# Chromosome 8 gain drives cancer progression by hijacking the translation factor 4E-BP1 sensitizing for targeted CDK4/6 inhibition

**DOI:** 10.1101/2022.12.11.519935

**Authors:** Cornelius M. Funk, Anna C. Ehlers, Martin F. Orth, Karim Aljakouch, Jing Li, Tilman L. B. Hölting, Rainer Will, A. Katharina Ceranski, Franziska Willis, Endrit Vinca, Shunya Ohmura, Roland Imle, Jana Siebenlist, Angelina Yershova, Maximilian M. L. Knott, Felina Zahnow, Ana Sastre, Javier Alonso, Felix Sahm, Heike Peterziel, Anna Loboda, Martin Schneider, Ana Banito, Gabriel Leprivier, Wolfgang Hartmann, Uta Dirksen, Olaf Witt, Ina Oehme, Stefan M. Pfister, Laura Romero-Pérez, Jeroen Krijgsveld, Florencia Cidre-Aranaz, Thomas G. P. Grünewald, Julian Musa

## Abstract

Chromosome 8 (chr8) gains are common in cancer. However, their potential contribution to tumor heterogeneity is largely unexplored. Ewing sarcoma (EwS) is characterized by pathognomonic *FET::ETS* fusions but a general paucity of other recurrent somatic mutations that could explain the observed clinical diversity. In EwS, chr8 gains are the second most common genetic alteration rendering EwS an ideal model to investigate the relevance of chr8 gains in an otherwise silent genomic context.

Here, we report that chr8 gain-driven gene expression patterns correlate with poor overall survival of EwS patients. This effect is predominantly mediated by increased expression of the translation initiation factor binding protein 4E-BP1 encoded by *EIF4EBP1* on chr8. High *EIF4EBP1* expression showed the strongest association with poor patient survival among all chr8-encoded genes and correlated with chr8 gains in EwS tumors. Similar findings were made in numerous entities of The Cancer Genome Atlas (TCGA). Integrated multi-omics profiling uncovered that 4E-BP1 orchestrates a pro-proliferative proteomic network. Consistently, silencing of 4E-BP1 in the EwS model reduced cell proliferation, clonogenicity, spheroidal growth *in vitro*, and tumorigenesis *in vivo*. Drug screens and functional assays revealed that high 4E-BP1 expression sensitizes for pharmacological CDK4/6 inhibition in preclinical models.

Collectively, we establish chr8 gains and high 4E-BP1 expression as prognostic biomarkers in EwS and demonstrate that their association with patient outcome is primarily mediated by 4E-BP1 orchestrating a pro-proliferative proteomic network sensitizing EwS for CDK4/6 inhibitors. Our data suggest that testing for chr8 gains may improve risk-stratification and therapeutic management in EwS and other cancers.

## Supplementary Tables for "Chromosome 8 gain drives cancer progression by hijacking the translation factor 4E-BP1 sensitizing for targeted CDK4/6 inhibition" (part 1 of 2)

### Sheet: Supplementary Table 1
Supplementary Table 1: Significance levels of the listed genes for association with overall patient survival stratifying patients by expression quartiles in a microarray dataset of 196 primary Ewing sarcomas with matched clinical annotation.
Gene Symbol	Entrez ID	P-Value	Bonferroni	Holm	Hommel	Hochberg	Significance
C5	727	4.723e-08	0.0006259	0.0006259	0.0006259	0.0006259	high gene expression
FAXDC2	10826	7.266e-08	0.000963	0.0009629	0.0009629	0.0009629	high gene expression
KIAA1683	80726	3.552e-07	0.005	0.005	0.005	0.005	high gene expression
GLTSCR1L	23506	8.448e-07	0.011	0.011	0.011	0.011	high gene expression
SLC6A15	55117	1.122e-06	0.015	0.015	0.015	0.015	low gene expression
DCDC2	51473	1.97e-06	0.026	0.026	0.026	0.026	high gene expression
PLSCR4	57088	2.469e-06	0.033	0.033	0.033	0.033	high gene expression
CCT6B	10693	2.585e-06	0.034	0.034	0.034	0.034	high gene expression
ZKSCAN7	55888	3.405e-06	0.045	0.045	0.045	0.045	high gene expression
SPG11	80208	3.669e-06	0.049	0.049	0.048	0.049	high gene expression
MVK	4598	3.693e-06	0.049	0.049	0.049	0.049	low gene expression
EIF4EBP1	1978	3.725e-06	0.049	0.049	0.049	0.049	low gene expression
SLC20A1	6574	4.779e-06	0.063	0.063	0.063	0.063	low gene expression
NUDT12	83594	5.194e-06	0.069	0.069	0.068	0.069	high gene expression
DZIP3	9666	6.297e-06	0.083	0.083	0.082	0.083	high gene expression
EXO1	9156	6.54e-06	0.087	0.087	0.085	0.087	low gene expression
TCOF1	6949	7.048e-06	0.093	0.093	0.092	0.093	low gene expression
AHNAK	79026	7.237e-06	0.096	0.096	0.094	0.096	high gene expression
TRIP13	9319	8.648e-06	0.115	0.114	0.112	0.114	low gene expression
PIGV	55650	9.057e-06	0.12	0.12	0.117	0.12	high gene expression
RAD54L	8438	9.507e-06	0.126	0.126	0.123	0.126	low gene expression
ECM2	1842	9.967e-06	0.132	0.132	0.129	0.132	high gene expression
UBN1	29855	1.253e-05	0.166	0.166	0.161	0.166	low gene expression
UCHL1	7345	1.328e-05	0.176	0.176	0.17	0.176	low gene expression
UCK2	7371	1.361e-05	0.18	0.18	0.174	0.18	low gene expression
IDNK	414328	1.364e-05	0.181	0.18	0.175	0.18	high gene expression
DDX11	1663	1.399e-05	0.185	0.185	0.179	0.185	low gene expression
HILPDA	29923	1.508e-05	0.2	0.199	0.192	0.199	low gene expression
CCNF	899	1.593e-05	0.211	0.211	0.203	0.211	low gene expression
CAT	847	1.642e-05	0.218	0.217	0.209	0.217	high gene expression
NLRP1	22861	1.744e-05	0.231	0.231	0.221	0.231	high gene expression
CHML	1122	1.775e-05	0.235	0.235	0.225	0.235	low gene expression
44263	220972	1.838e-05	0.244	0.243	0.233	0.243	high gene expression
NPY1R	4886	1.96e-05	0.26	0.259	0.247	0.259	high gene expression
SUMF1	285362	1.993e-05	0.264	0.263	0.251	0.263	high gene expression
FGF14	2259	2.153e-05	0.285	0.285	0.27	0.285	high gene expression
TP53INP1	94241	2.735e-05	0.363	0.362	0.338	0.362	high gene expression
HDGF	3068	2.81e-05	0.372	0.371	0.346	0.371	low gene expression
CDCA7L	55536	2.844e-05	0.377	0.376	0.35	0.376	low gene expression
H2AFY2	55506	2.907e-05	0.385	0.384	0.357	0.384	high gene expression
CACYBP	27101	3e-05	0.398	0.396	0.368	0.396	low gene expression
CHPT1	56994	3.007e-05	0.399	0.397	0.368	0.397	low gene expression
KIF2C	11004	3.082e-05	0.408	0.407	0.377	0.407	low gene expression
AGAP3	116988	3.181e-05	0.422	0.42	0.388	0.42	low gene expression
E2F1	1869	3.245e-05	0.43	0.429	0.395	0.429	low gene expression
ESPL1	9700	3.359e-05	0.445	0.444	0.407	0.444	low gene expression
NOP56	10528	3.439e-05	0.456	0.454	0.416	0.454	low gene expression
HERC4	26091	3.441e-05	0.456	0.454	0.416	0.454	high gene expression
PTGES3	10728	3.727e-05	0.494	0.492	0.448	0.492	low gene expression
CDH8	1006	3.769e-05	0.499	0.498	0.452	0.498	high gene expression
RNF141	50862	3.925e-05	0.52	0.518	0.469	0.518	high gene expression
ACTR5	79913	3.974e-05	0.527	0.525	0.474	0.525	low gene expression
FMO4	2329	4.167e-05	0.552	0.55	0.494	0.55	high gene expression
SMYD2	56950	4.213e-05	0.558	0.556	0.499	0.556	low gene expression
FRZB	2487	4.219e-05	0.559	0.557	0.5	0.557	high gene expression
IGF2BP3	10643	4.321e-05	0.573	0.57	0.51	0.57	low gene expression
c1orf112	55732	4.34e-05	0.575	0.573	0.512	0.573	low gene expression
BIRC2	329	4.343e-05	0.576	0.573	0.513	0.573	high gene expression
NICN1	84276	4.496e-05	0.596	0.593	0.529	0.593	high gene expression
PHYH	5264	4.51e-05	0.598	0.595	0.53	0.595	high gene expression
NEK2	4751	4.564e-05	0.605	0.602	0.536	0.602	low gene expression
ATE1	11101	4.609e-05	0.611	0.608	0.54	0.608	high gene expression
MARVELD1	83742	4.728e-05	0.627	0.624	0.552	0.624	high gene expression
LIG4	3981	4.786e-05	0.634	0.631	0.558	0.631	high gene expression
CDH11	1009	5.217e-05	0.691	0.688	0.601	0.688	high gene expression
BTAF1	9044	5.745e-05	0.761	0.758	0.651	0.758	high gene expression
KCNG1	3755	5.76e-05	0.763	0.76	0.653	0.76	low gene expression
PDCD4	27250	5.952e-05	0.789	0.785	0.67	0.785	high gene expression
DBF4	10926	6.031e-05	0.799	0.795	0.677	0.795	low gene expression
LRRK2	120892	6.045e-05	0.801	0.797	0.678	0.797	high gene expression
MIR4697HG	283174	6.32e-05	0.838	0.833	0.703	0.833	low gene expression
SRM	6723	6.407e-05	0.849	0.845	0.71	0.845	low gene expression
MGEA5	10724	6.48e-05	0.859	0.854	0.717	0.854	high gene expression
zbtb18	10472	7.167e-05	0.95	0.945	0.775	0.945	low gene expression
PSMG1	8624	7.227e-05	0.958	0.952	0.78	0.952	low gene expression
GPLD1	2822	7.255e-05	0.962	0.956	0.782	0.956	high gene expression
miip	60672	7.614e-05	1	1	0.81	1	low gene expression
Cox15	1355	7.686e-05	1	1	0.815	1	high gene expression
CARF	79800	7.81e-05	1	1	0.824	1	high gene expression
GALC	2581	7.853e-05	1	1	0.827	1	high gene expression
STXBP3	6814	8.158e-05	1	1	0.849	1	high gene expression
THBS3	7059	8.163e-05	1	1	0.849	1	high gene expression
ABI1	10006	8.217e-05	1	1	0.853	1	high gene expression
MBNL2	10150	8.387e-05	1	1	0.865	1	high gene expression
SRSF5	6430	8.389e-05	1	1	0.865	1	high gene expression
LRCH3	84859	8.391e-05	1	1	0.865	1	high gene expression
RRP1	8568	8.545e-05	1	1	0.876	1	low gene expression
C11orf71	54494	8.663e-05	1	1	0.884	1	high gene expression
SIAE	54414	8.718e-05	1	1	0.887	1	high gene expression
USP53	54532	8.764e-05	1	1	0.89	1	high gene expression
PNPLA3	80339	8.886e-05	1	1	0.899	1	low gene expression
LYAR	55646	9.002e-05	1	1	0.906	1	low gene expression
TSTA3	7264	9.314e-05	1	1	0.923	1	low gene expression
CALCA	796	9.415e-05	1	1	0.928	1	high gene expression
TIMM44	10469	9.766e-05	1	1	0.946	1	low gene expression
IFT88	8100	0.0001019	1	1	0.963	1	high gene expression
RASL10B	91608	0.0001067	1	1	0.983	1	low gene expression
CALCOCO2	10241	0.0001077	1	1	0.987	1	high gene expression
YARS	8565	0.0001116	1	1	0.995	1	low gene expression
TTI2	80185	0.0001125	1	1	0.996	1	low gene expression
UEVLD	55293	0.0001128	1	1	0.996	1	high gene expression
NCAPD2	9918	0.0001133	1	1	0.997	1	low gene expression
depdc1b	55789	0.0001157	1	1	0.998	1	low gene expression
UBAP2L	9898	0.0001196	1	1	1	1	low gene expression
NUMB	8650	0.0001277	1	1	1	1	high gene expression
MST1	4485	0.0001294	1	1	1	1	high gene expression
ZFP90	146198	0.0001301	1	1	1	1	high gene expression
NUDT6	11162	0.0001314	1	1	1	1	high gene expression
ZNF382	84911	0.0001331	1	1	1	1	high gene expression
YKT6	10652	0.0001345	1	1	1	1	low gene expression
ADD3	120	0.0001366	1	1	1	1	high gene expression
MEIS2	4212	0.0001366	1	1	1	1	low gene expression
FAM63A	55793	0.0001367	1	1	1	1	high gene expression
MYBL2	4605	0.0001395	1	1	1	1	low gene expression
CLEC3B	7123	0.0001422	1	1	1	1	high gene expression
MTMR6	9107	0.0001501	1	1	1	1	high gene expression
L1CAM	3897	0.0001513	1	1	1	1	low gene expression
PCF11	51585	0.0001519	1	1	1	1	high gene expression
SPTBN2	6712	0.000153	1	1	1	1	low gene expression
IDH2	3418	0.0001533	1	1	1	1	low gene expression
STX12	23673	0.0001544	1	1	1	1	high gene expression
HJURP	55355	0.000157	1	1	1	1	low gene expression
FPGT	8790	0.0001608	1	1	1	1	high gene expression
RECQL4	9401	0.0001641	1	1	1	1	low gene expression
PARP1	142	0.0001663	1	1	1	1	low gene expression
NBR1	4077	0.0001673	1	1	1	1	high gene expression
c12orf49	79794	0.0001676	1	1	1	1	low gene expression
POLR3B	55703	0.0001699	1	1	1	1	low gene expression
NDRG2	57447	0.0001723	1	1	1	1	high gene expression
KLF8	11279	0.0001731	1	1	1	1	high gene expression
CDC25A	993	0.0001733	1	1	1	1	low gene expression
ULK2	9706	0.0001739	1	1	1	1	high gene expression
JAM3	83700	0.000174	1	1	1	1	low gene expression
HMOX2	3163	0.0001752	1	1	1	1	low gene expression
TROAP	10024	0.0001753	1	1	1	1	low gene expression
DHRS1	115817	0.0001753	1	1	1	1	high gene expression
POC1A	25886	0.0001776	1	1	1	1	low gene expression
PDCD6IP	10015	0.0001782	1	1	1	1	high gene expression
KIF21B	23046	0.0001786	1	1	1	1	low gene expression
BCKDHB	594	0.0001787	1	1	1	1	high gene expression
CDC20	991	0.0001842	1	1	1	1	low gene expression
ZNF596	169270	0.0001845	1	1	1	1	high gene expression
ZNF585B	92285	0.0001949	1	1	1	1	high gene expression
PTPN22	26191	0.0001972	1	1	1	1	high gene expression
CRBN	51185	0.0002027	1	1	1	1	high gene expression
CHAF1A	10036	0.0002065	1	1	1	1	low gene expression
IMP4	92856	0.0002079	1	1	1	1	low gene expression
TRAF6	7189	0.0002086	1	1	1	1	high gene expression
EPHA7	2045	0.0002107	1	1	1	1	low gene expression
MARS	4141	0.0002113	1	1	1	1	low gene expression
SNX14	57231	0.0002142	1	1	1	1	high gene expression
ATP8B1	5205	0.0002176	1	1	1	1	high gene expression
P4HTM	54681	0.0002176	1	1	1	1	high gene expression
WBP1L	54838	0.0002218	1	1	1	1	high gene expression
TARBP1	6894	0.0002228	1	1	1	1	low gene expression
CIRBP	1153	0.0002293	1	1	1	1	high gene expression
TMCO4	255104	0.0002304	1	1	1	1	high gene expression
SAMD13	148418	0.0002309	1	1	1	1	high gene expression
CHKA	1119	0.000234	1	1	1	1	low gene expression
NME1	4830	0.0002357	1	1	1	1	low gene expression
CDK5RAP1	51654	0.0002478	1	1	1	1	low gene expression
NCOA4	8031	0.0002495	1	1	1	1	high gene expression
HIPK3	10114	0.00025	1	1	1	1	high gene expression
SLC16A5	9121	0.0002529	1	1	1	1	high gene expression
GARS	2617	0.0002571	1	1	1	1	low gene expression
ACAT2	39	0.0002589	1	1	1	1	low gene expression
TMEM9B	56674	0.0002656	1	1	1	1	high gene expression
UBE2T	29089	0.0002662	1	1	1	1	low gene expression
FKBP4	2288	0.0002689	1	1	1	1	low gene expression
KIF1A	547	0.0002706	1	1	1	1	low gene expression
CYP2R1	120227	0.0002781	1	1	1	1	high gene expression
CCNE1	898	0.0002803	1	1	1	1	low gene expression
SNX25	83891	0.0002821	1	1	1	1	high gene expression
HBP1	26959	0.0002826	1	1	1	1	high gene expression
rpp25	54913	0.0002853	1	1	1	1	low gene expression
ACADSB	36	0.0002856	1	1	1	1	high gene expression
TCF7L1	83439	0.0002907	1	1	1	1	high gene expression
KIF22	3835	0.0002914	1	1	1	1	low gene expression
CDCA7	83879	0.0002924	1	1	1	1	low gene expression
FBXO5	26271	0.0002941	1	1	1	1	low gene expression
SPATA20	64847	0.0002943	1	1	1	1	high gene expression
DNAJC6	9829	0.0002956	1	1	1	1	low gene expression
TAPBPL	55080	0.0002973	1	1	1	1	high gene expression
GTSE1	51512	0.0003	1	1	1	1	low gene expression
SLC16A1	6566	0.0003074	1	1	1	1	low gene expression
TSPEAR	54084	0.0003098	1	1	1	1	low gene expression
ANKRA2	57763	0.0003105	1	1	1	1	high gene expression
RPN2	6185	0.0003157	1	1	1	1	low gene expression
SLC24A1	9187	0.0003172	1	1	1	1	high gene expression
SDF2L1	23753	0.0003179	1	1	1	1	low gene expression
TMEM170A	124491	0.0003196	1	1	1	1	high gene expression
TNRC6C	57690	0.0003205	1	1	1	1	high gene expression
PLAG1	5324	0.000322	1	1	1	1	low gene expression
CTSV	1515	0.0003225	1	1	1	1	low gene expression
NELL1	4745	0.0003236	1	1	1	1	low gene expression
APOBEC3F	200316	0.0003254	1	1	1	1	high gene expression
ANKMY2	57037	0.0003296	1	1	1	1	high gene expression
acsm3	6296	0.0003323	1	1	1	1	high gene expression
C1GALT1	56913	0.0003324	1	1	1	1	low gene expression
MAP3K9	4293	0.0003397	1	1	1	1	low gene expression
ANXA7	310	0.0003434	1	1	1	1	high gene expression
FAXC	84553	0.0003447	1	1	1	1	low gene expression
PIK3CA	5290	0.0003478	1	1	1	1	high gene expression
CDK13	8621	0.0003578	1	1	1	1	high gene expression
E2F7	144455	0.0003652	1	1	1	1	low gene expression
MRPL33	9553	0.0003681	1	1	1	1	low gene expression
EPC1	80314	0.0003706	1	1	1	1	high gene expression
USP3	9960	0.0003777	1	1	1	1	low gene expression
STEAP3	55240	0.0003795	1	1	1	1	high gene expression
KRCC1	51315	0.0003804	1	1	1	1	high gene expression
TIMELESS	8914	0.0003885	1	1	1	1	low gene expression
PINX1	54984	0.000395	1	1	1	1	low gene expression
FZD7	8324	0.0004004	1	1	1	1	high gene expression
ZFHX4	79776	0.0004027	1	1	1	1	low gene expression
AURKB	9212	0.0004028	1	1	1	1	low gene expression
MRM2	29960	0.0004045	1	1	1	1	low gene expression
MCM2	4171	0.0004085	1	1	1	1	low gene expression
ANKRD26	22852	0.0004091	1	1	1	1	high gene expression
FAM175A	84142	0.0004173	1	1	1	1	high gene expression
H2AFZ	3015	0.0004262	1	1	1	1	low gene expression
PPFIA2	8499	0.0004324	1	1	1	1	low gene expression
RRM2	6241	0.0004369	1	1	1	1	low gene expression
ZNF83	55769	0.000441	1	1	1	1	high gene expression
CTSO	1519	0.0004436	1	1	1	1	high gene expression
SPC25	57405	0.0004461	1	1	1	1	low gene expression
RNF103	7844	0.0004504	1	1	1	1	high gene expression
CC2D2A	57545	0.0004533	1	1	1	1	high gene expression
CAMK4	814	0.0004553	1	1	1	1	low gene expression
EIF2D	1939	0.000466	1	1	1	1	high gene expression
ASPM	259266	0.0004755	1	1	1	1	low gene expression
SLC16A10	117247	0.0004758	1	1	1	1	low gene expression
TELO2	9894	0.0004784	1	1	1	1	low gene expression
AIF1	199	0.0004826	1	1	1	1	low gene expression
ACBD4	79777	0.0004924	1	1	1	1	high gene expression
ZNF236	7776	0.000497	1	1	1	1	high gene expression
MRPS11	64963	0.0004976	1	1	1	1	low gene expression
LOC155060	155060	0.000508	1	1	1	1	high gene expression
NETO2	81831	0.0005104	1	1	1	1	low gene expression
GLCE	26035	0.0005125	1	1	1	1	high gene expression
WDR11	55717	0.0005133	1	1	1	1	high gene expression
SMG9	56006	0.0005166	1	1	1	1	low gene expression
LPXN	9404	0.0005259	1	1	1	1	high gene expression
CDCA8	55143	0.0005292	1	1	1	1	low gene expression
AMPD2	271	0.0005302	1	1	1	1	low gene expression
SLC12A5	57468	0.0005322	1	1	1	1	low gene expression
MR1	3140	0.0005356	1	1	1	1	high gene expression
CTSC	1075	0.0005363	1	1	1	1	low gene expression
BBS2	583	0.0005372	1	1	1	1	high gene expression
NCS1	23413	0.0005388	1	1	1	1	low gene expression
ITM2B	9445	0.0005429	1	1	1	1	high gene expression
ALDH6A1	4329	0.0005519	1	1	1	1	high gene expression
SUV39H1	6839	0.0005538	1	1	1	1	low gene expression
FMO5	2330	0.0005549	1	1	1	1	high gene expression
PC	5091	0.0005576	1	1	1	1	low gene expression
JTB	10899	0.000559	1	1	1	1	low gene expression
MANF	7873	0.000559	1	1	1	1	low gene expression
PLCH1	23007	0.0005596	1	1	1	1	low gene expression
AURKA	6790	0.0005629	1	1	1	1	low gene expression
STRIP2	57464	0.0005656	1	1	1	1	low gene expression
PHF11	51131	0.0005659	1	1	1	1	high gene expression
EXTL3	2137	0.000567	1	1	1	1	low gene expression
CCDC90B	60492	0.0005676	1	1	1	1	high gene expression
CACNA1B	774	0.0005683	1	1	1	1	low gene expression
NOP16	51491	0.0005698	1	1	1	1	low gene expression
ABCA5	23461	0.0005719	1	1	1	1	high gene expression
PHYHD1	254295	0.0005752	1	1	1	1	high gene expression
CLSPN	63967	0.0005792	1	1	1	1	low gene expression
MREG	55686	0.0005864	1	1	1	1	low gene expression
SPTLC1	10558	0.0005868	1	1	1	1	high gene expression
ADCY1	107	0.0006034	1	1	1	1	low gene expression
INPP5A	3632	0.0006089	1	1	1	1	high gene expression
HK2	3099	0.0006138	1	1	1	1	low gene expression
mthfd2	10797	0.0006176	1	1	1	1	low gene expression
SENP7	57337	0.0006213	1	1	1	1	high gene expression
PLK1	5347	0.0006285	1	1	1	1	low gene expression
APBA2	321	0.0006323	1	1	1	1	low gene expression
NELFCD	51497	0.0006375	1	1	1	1	low gene expression
TDO2	6999	0.000649	1	1	1	1	low gene expression
TFRC	7037	0.0006545	1	1	1	1	low gene expression
FBXO16	157574	0.0006691	1	1	1	1	low gene expression
ZFAT	57623	0.000679	1	1	1	1	low gene expression
FAM214A	56204	0.0006875	1	1	1	1	high gene expression
DNAJB11	51726	0.0006877	1	1	1	1	low gene expression
SOX2	6657	0.0006989	1	1	1	1	low gene expression
SIN3A	25942	0.0007038	1	1	1	1	high gene expression
TCTA	6988	0.0007054	1	1	1	1	high gene expression
FAM208A	23272	0.0007095	1	1	1	1	high gene expression
SLC10A7	84068	0.0007116	1	1	1	1	high gene expression
SUCLG2	8801	0.0007148	1	1	1	1	high gene expression
TRIM22	10346	0.000741	1	1	1	1	high gene expression
STAM2	10254	0.0007421	1	1	1	1	high gene expression
ZNF25	219749	0.0007566	1	1	1	1	high gene expression
GLG1	2734	0.0007694	1	1	1	1	high gene expression
REEP6	92840	0.0007714	1	1	1	1	high gene expression
CEBPG	1054	0.0007759	1	1	1	1	low gene expression
NVL	4931	0.0007759	1	1	1	1	low gene expression
CLEC11A	6320	0.0007791	1	1	1	1	high gene expression
MMAB	326625	0.0007798	1	1	1	1	low gene expression
RWDD2B	10069	0.0007844	1	1	1	1	high gene expression
PHC3	80012	0.0007925	1	1	1	1	high gene expression
NEK9	91754	0.0007968	1	1	1	1	high gene expression
SLC1A6	6511	0.0008092	1	1	1	1	low gene expression
NMRK1	54981	0.0008178	1	1	1	1	high gene expression
LRP10	26020	0.0008207	1	1	1	1	high gene expression
SPP1	6696	0.0008251	1	1	1	1	low gene expression
TRIM13	10206	0.000833	1	1	1	1	high gene expression
COG4	25839	0.000835	1	1	1	1	high gene expression
DCT	1638	0.0008402	1	1	1	1	high gene expression
FLAD1	80308	0.000856	1	1	1	1	low gene expression
NCOR1	9611	0.0008574	1	1	1	1	high gene expression
ALB	213	0.0008587	1	1	1	1	high gene expression
c21orf91	54149	0.0008601	1	1	1	1	low gene expression
NUDC	10726	0.0008687	1	1	1	1	low gene expression
SEMA6D	80031	0.0008703	1	1	1	1	high gene expression
PCLO	27445	0.0008704	1	1	1	1	low gene expression
c16orf62	57020	0.0008711	1	1	1	1	high gene expression
CCDC7	79741	0.0008783	1	1	1	1	high gene expression
DKC1	1736	0.0008788	1	1	1	1	low gene expression
NOP2	4839	0.00088	1	1	1	1	low gene expression
UBE2C	11065	0.0008924	1	1	1	1	low gene expression
BTN3A1	11119	0.0008956	1	1	1	1	high gene expression
ARSD	414	0.0008987	1	1	1	1	high gene expression
CKAP4	10970	0.0008998	1	1	1	1	low gene expression
PSMA7	5688	0.0009062	1	1	1	1	low gene expression
CLK4	57396	0.0009155	1	1	1	1	high gene expression
TRIM5	85363	0.0009359	1	1	1	1	high gene expression
MCM4	4173	0.0009464	1	1	1	1	low gene expression
ADA	100	0.000947	1	1	1	1	low gene expression
TDRD3	81550	0.0009479	1	1	1	1	high gene expression
RUNX3	864	0.0009595	1	1	1	1	high gene expression
DPYSL5	56896	0.0009599	1	1	1	1	low gene expression
S100G	795	0.0009631	1	1	1	1	low gene expression
KIAA1107	23285	0.0009632	1	1	1	1	high gene expression
HMGCS1	3157	0.0009669	1	1	1	1	low gene expression
LSM14B	149986	0.0009686	1	1	1	1	low gene expression
GATAD1	57798	0.0009742	1	1	1	1	high gene expression
DNAL4	10126	0.0009796	1	1	1	1	high gene expression
DGAT1	8694	0.0009874	1	1	1	1	low gene expression
THNSL1	79896	0.000994	1	1	1	1	high gene expression
NDC80	10403	0.001	1	1	1	1	low gene expression
slc35a1	10559	0.001	1	1	1	1	high gene expression
NFAT5	10725	0.001	1	1	1	1	high gene expression
TMSB15A	11013	0.001	1	1	1	1	low gene expression
CEP250	11190	0.001	1	1	1	1	low gene expression
POLI	11201	0.001	1	1	1	1	high gene expression
PARK7	11315	0.001	1	1	1	1	low gene expression
RNF13	11342	0.001	1	1	1	1	high gene expression
CKS2	1164	0.001	1	1	1	1	low gene expression
ZFYVE27	118813	0.001	1	1	1	1	high gene expression
SYNPR	132204	0.001	1	1	1	1	high gene expression
HGSNAT	138050	0.001	1	1	1	1	high gene expression
TRUB1	142940	0.001	1	1	1	1	high gene expression
CSE1L	1434	0.001	1	1	1	1	low gene expression
LRFN5	145581	0.001	1	1	1	1	high gene expression
CSRP2	1466	0.001	1	1	1	1	low gene expression
CTPS1	1503	0.001	1	1	1	1	low gene expression
CUX1	1523	0.001	1	1	1	1	low gene expression
DTYMK	1841	0.001	1	1	1	1	low gene expression
ABCA1	19	0.001	1	1	1	1	high gene expression
FDPS	2224	0.001	1	1	1	1	low gene expression
ICK	22858	0.001	1	1	1	1	high gene expression
ABCF1	23	0.001	1	1	1	1	low gene expression
PRAME	23532	0.001	1	1	1	1	low gene expression
AHCTF1	25909	0.001	1	1	1	1	low gene expression
FAM98A	25940	0.001	1	1	1	1	low gene expression
FBXL3	26224	0.001	1	1	1	1	high gene expression
AMT	275	0.001	1	1	1	1	high gene expression
GLUL	2752	0.001	1	1	1	1	low gene expression
WDR62	284403	0.001	1	1	1	1	low gene expression
RACGAP1	29127	0.001	1	1	1	1	low gene expression
RHOD	29984	0.001	1	1	1	1	low gene expression
HDAC1	3065	0.001	1	1	1	1	low gene expression
ANXA4	307	0.001	1	1	1	1	high gene expression
DNAJC4	3338	0.001	1	1	1	1	high gene expression
INHA	3623	0.001	1	1	1	1	high gene expression
JAK1	3716	0.001	1	1	1	1	high gene expression
GSTK1	373156	0.001	1	1	1	1	high gene expression
C4orf3	401152	0.001	1	1	1	1	high gene expression
AFDN	4301	0.001	1	1	1	1	low gene expression
MYL5	4636	0.001	1	1	1	1	high gene expression
JKAMP	51528	0.001	1	1	1	1	high gene expression
ENPP3	5169	0.001	1	1	1	1	high gene expression
KDM3B	51780	0.001	1	1	1	1	high gene expression
PFDN4	5203	0.001	1	1	1	1	low gene expression
cxorf57	55086	0.001	1	1	1	1	low gene expression
PPP2R5A	5525	0.001	1	1	1	1	high gene expression
PCMTD2	55251	0.001	1	1	1	1	high gene expression
ELAC1	55520	0.001	1	1	1	1	high gene expression
CDC37L1	55664	0.001	1	1	1	1	high gene expression
FAM219B	57184	0.001	1	1	1	1	high gene expression
RAD51	5888	0.001	1	1	1	1	low gene expression
RFC2	5982	0.001	1	1	1	1	low gene expression
TRIM27	5987	0.001	1	1	1	1	low gene expression
RGS2	5997	0.001	1	1	1	1	low gene expression
RGS16	6004	0.001	1	1	1	1	low gene expression
prok2	60675	0.001	1	1	1	1	low gene expression
RPS6KA3	6197	0.001	1	1	1	1	low gene expression
pbld	64081	0.001	1	1	1	1	high gene expression
ZMAT3	64393	0.001	1	1	1	1	high gene expression
UBE2Z	65264	0.001	1	1	1	1	high gene expression
SLC6A8	6535	0.001	1	1	1	1	low gene expression
DDRGK1	65992	0.001	1	1	1	1	low gene expression
SNRPC	6631	0.001	1	1	1	1	low gene expression
TRIM21	6737	0.001	1	1	1	1	high gene expression
STAT6	6778	0.001	1	1	1	1	high gene expression
ZIC2	7546	0.001	1	1	1	1	low gene expression
ZSCAN20	7579	0.001	1	1	1	1	low gene expression
ZNF189	7743	0.001	1	1	1	1	high gene expression
CAMKV	79012	0.001	1	1	1	1	low gene expression
CENPM	79019	0.001	1	1	1	1	low gene expression
DDX54	79039	0.001	1	1	1	1	low gene expression
CHAC1	79094	0.001	1	1	1	1	low gene expression
FZD3	7976	0.001	1	1	1	1	low gene expression
RNF122	79845	0.001	1	1	1	1	low gene expression
FAM192A	80011	0.001	1	1	1	1	high gene expression
CHD9	80205	0.001	1	1	1	1	high gene expression
CUBN	8029	0.001	1	1	1	1	high gene expression
PTP4A2	8073	0.001	1	1	1	1	low gene expression
ITFG1	81533	0.001	1	1	1	1	high gene expression
SBF2	81846	0.001	1	1	1	1	high gene expression
TMEM47	83604	0.001	1	1	1	1	high gene expression
HMCN1	83872	0.001	1	1	1	1	high gene expression
PSMG3	84262	0.001	1	1	1	1	low gene expression
CMSS1	84319	0.001	1	1	1	1	low gene expression
MCM8	84515	0.001	1	1	1	1	low gene expression
MINA	84864	0.001	1	1	1	1	low gene expression
FAM222A	84915	0.001	1	1	1	1	low gene expression
MBTPS1	8720	0.001	1	1	1	1	high gene expression
CTSF	8722	0.001	1	1	1	1	high gene expression
SPAG9	9043	0.001	1	1	1	1	high gene expression
pkmyt1	9088	0.001	1	1	1	1	low gene expression
ZMYM6	9204	0.001	1	1	1	1	high gene expression
PGAP3	93210	0.001	1	1	1	1	high gene expression
KIAA0355	9710	0.001	1	1	1	1	high gene expression
SLK	9748	0.001	1	1	1	1	high gene expression
ZFYVE16	9765	0.001	1	1	1	1	high gene expression
SCRN1	9805	0.001	1	1	1	1	low gene expression
SAE1	10055	0.002	1	1	1	1	low gene expression
CDKN2A	1029	0.002	1	1	1	1	low gene expression
TACC3	10460	0.002	1	1	1	1	low gene expression
CLGN	1047	0.002	1	1	1	1	low gene expression
GNB5	10681	0.002	1	1	1	1	high gene expression
ZMYND11	10771	0.002	1	1	1	1	high gene expression
BLCAP	10904	0.002	1	1	1	1	low gene expression
FGFR1OP	11116	0.002	1	1	1	1	low gene expression
ERMAP	114625	0.002	1	1	1	1	high gene expression
ZMYND19	116225	0.002	1	1	1	1	low gene expression
PQLC3	130814	0.002	1	1	1	1	high gene expression
GNPDA2	132789	0.002	1	1	1	1	high gene expression
CRMP1	1400	0.002	1	1	1	1	low gene expression
CYLD	1540	0.002	1	1	1	1	high gene expression
LINGO2	158038	0.002	1	1	1	1	high gene expression
DAPK1	1612	0.002	1	1	1	1	high gene expression
DMXL1	1657	0.002	1	1	1	1	high gene expression
ELF1	1997	0.002	1	1	1	1	high gene expression
ENO1	2023	0.002	1	1	1	1	low gene expression
ACSL3	2181	0.002	1	1	1	1	low gene expression
FHIT	2272	0.002	1	1	1	1	high gene expression
DLGAP4	22839	0.002	1	1	1	1	low gene expression
CARD8	22900	0.002	1	1	1	1	high gene expression
RAB18	22931	0.002	1	1	1	1	high gene expression
WWC1	23286	0.002	1	1	1	1	low gene expression
UBR2	23304	0.002	1	1	1	1	high gene expression
JADE2	23338	0.002	1	1	1	1	high gene expression
KHNYN	23351	0.002	1	1	1	1	high gene expression
NCAPH	23397	0.002	1	1	1	1	low gene expression
TMED3	23423	0.002	1	1	1	1	low gene expression
KLHDC2	23588	0.002	1	1	1	1	high gene expression
RABGAP1	23637	0.002	1	1	1	1	high gene expression
BCL2L13	23786	0.002	1	1	1	1	high gene expression
CENPI	2491	0.002	1	1	1	1	low gene expression
ZNF473	25888	0.002	1	1	1	1	low gene expression
SEC31B	25956	0.002	1	1	1	1	high gene expression
GMEB2	26205	0.002	1	1	1	1	low gene expression
RAB30	27314	0.002	1	1	1	1	high gene expression
NDUFAF4	29078	0.002	1	1	1	1	low gene expression
HMGB3	3149	0.002	1	1	1	1	low gene expression
KIFC1	3833	0.002	1	1	1	1	low gene expression
RND3	390	0.002	1	1	1	1	low gene expression
LETM1	3954	0.002	1	1	1	1	low gene expression
LMNA	4000	0.002	1	1	1	1	high gene expression
Thumpd3-as1	440944	0.002	1	1	1	1	high gene expression
TONSL	4796	0.002	1	1	1	1	low gene expression
NPAS2	4862	0.002	1	1	1	1	high gene expression
PAFAH1B1	5048	0.002	1	1	1	1	high gene expression
HOOK1	51361	0.002	1	1	1	1	high gene expression
PRKAG2	51422	0.002	1	1	1	1	high gene expression
FAM8A1	51439	0.002	1	1	1	1	high gene expression
PFDN2	5202	0.002	1	1	1	1	low gene expression
pitpna	5306	0.002	1	1	1	1	high gene expression
plxna1	5361	0.002	1	1	1	1	low gene expression
GAR1	54433	0.002	1	1	1	1	low gene expression
PUS7	54517	0.002	1	1	1	1	low gene expression
WDR5B	54554	0.002	1	1	1	1	high gene expression
DDX49	54555	0.002	1	1	1	1	low gene expression
PIGG	54872	0.002	1	1	1	1	high gene expression
CLN6	54982	0.002	1	1	1	1	low gene expression
MRPL20	55052	0.002	1	1	1	1	low gene expression
ARHGAP17	55114	0.002	1	1	1	1	high gene expression
THNSL2	55258	0.002	1	1	1	1	high gene expression
PI4K2A	55361	0.002	1	1	1	1	high gene expression
IPO9	55705	0.002	1	1	1	1	low gene expression
PRKAR1A	5573	0.002	1	1	1	1	high gene expression
LMBRD1	55788	0.002	1	1	1	1	high gene expression
PRKCH	5583	0.002	1	1	1	1	high gene expression
MAPK10	5602	0.002	1	1	1	1	high gene expression
PSEN1	5663	0.002	1	1	1	1	high gene expression
SCYL3	57147	0.002	1	1	1	1	high gene expression
EP400	57634	0.002	1	1	1	1	low gene expression
CAMSAP3	57662	0.002	1	1	1	1	low gene expression
TRIB3	57761	0.002	1	1	1	1	low gene expression
PYCR1	5831	0.002	1	1	1	1	low gene expression
APOBEC3G	60489	0.002	1	1	1	1	high gene expression
DHX35	60625	0.002	1	1	1	1	low gene expression
S100A9	6280	0.002	1	1	1	1	low gene expression
SCN8A	6334	0.002	1	1	1	1	low gene expression
ANKEF1	63926	0.002	1	1	1	1	low gene expression
NCAPG	64151	0.002	1	1	1	1	low gene expression
SQLE	6713	0.002	1	1	1	1	low gene expression
TBCE	6905	0.002	1	1	1	1	low gene expression
BUB1	699	0.002	1	1	1	1	low gene expression
TGIF1	7050	0.002	1	1	1	1	high gene expression
TSPAN8	7103	0.002	1	1	1	1	high gene expression
TMF1	7110	0.002	1	1	1	1	high gene expression
TPI1	7167	0.002	1	1	1	1	low gene expression
TRIO	7204	0.002	1	1	1	1	low gene expression
UCHL3	7347	0.002	1	1	1	1	low gene expression
UGT8	7368	0.002	1	1	1	1	low gene expression
ZNF225	7768	0.002	1	1	1	1	high gene expression
MAP3K12	7786	0.002	1	1	1	1	high gene expression
AUNIP	79000	0.002	1	1	1	1	low gene expression
GGCT	79017	0.002	1	1	1	1	low gene expression
DSCC1	79075	0.002	1	1	1	1	low gene expression
WDR77	79084	0.002	1	1	1	1	low gene expression
FAM134A	79137	0.002	1	1	1	1	high gene expression
ALDH5A1	7915	0.002	1	1	1	1	high gene expression
CENPO	79172	0.002	1	1	1	1	low gene expression
FAT4	79633	0.002	1	1	1	1	high gene expression
CCDC82	79780	0.002	1	1	1	1	high gene expression
ZNF669	79862	0.002	1	1	1	1	low gene expression
c14orf159	80017	0.002	1	1	1	1	high gene expression
TRIM46	80128	0.002	1	1	1	1	low gene expression
c16orf59	80178	0.002	1	1	1	1	low gene expression
RAB11FIP1	80223	0.002	1	1	1	1	high gene expression
DCAF11	80344	0.002	1	1	1	1	high gene expression
SHOC2	8036	0.002	1	1	1	1	high gene expression
TCHP	84260	0.002	1	1	1	1	low gene expression
ZNF594	84622	0.002	1	1	1	1	high gene expression
ACCS	84680	0.002	1	1	1	1	high gene expression
TUBA1C	84790	0.002	1	1	1	1	low gene expression
FBXL20	84961	0.002	1	1	1	1	high gene expression
USP45	85015	0.002	1	1	1	1	low gene expression
KYNU	8942	0.002	1	1	1	1	low gene expression
MPZL1	9019	0.002	1	1	1	1	low gene expression
BRSK2	9024	0.002	1	1	1	1	low gene expression
RRP9	9136	0.002	1	1	1	1	low gene expression
CENPL	91687	0.002	1	1	1	1	low gene expression
PIGL	9487	0.002	1	1	1	1	high gene expression
ENTPD6	955	0.002	1	1	1	1	low gene expression
VPS26A	9559	0.002	1	1	1	1	high gene expression
CD40	958	0.002	1	1	1	1	low gene expression
SH3PXD2A	9644	0.002	1	1	1	1	high gene expression
PHACTR2	9749	0.002	1	1	1	1	high gene expression
KIAA0101	9768	0.002	1	1	1	1	low gene expression
LINC00894	100272228	0.003	1	1	1	1	high gene expression
TOB1	10140	0.003	1	1	1	1	high gene expression
ADGRG2	10149	0.003	1	1	1	1	high gene expression
CDK8	1024	0.003	1	1	1	1	low gene expression
SPRY2	10253	0.003	1	1	1	1	high gene expression
TUBB4B	10383	0.003	1	1	1	1	low gene expression
IFI30	10437	0.003	1	1	1	1	low gene expression
TIMM17A	10440	0.003	1	1	1	1	low gene expression
PPIE	10450	0.003	1	1	1	1	low gene expression
polr3g	10622	0.003	1	1	1	1	low gene expression
CENPF	1063	0.003	1	1	1	1	low gene expression
CAMKK2	10645	0.003	1	1	1	1	low gene expression
btg3	10950	0.003	1	1	1	1	low gene expression
CACFD1	11094	0.003	1	1	1	1	low gene expression
DUSP12	11266	0.003	1	1	1	1	low gene expression
CHRM2	1129	0.003	1	1	1	1	high gene expression
MTFR2	113115	0.003	1	1	1	1	low gene expression
HELQ	113510	0.003	1	1	1	1	high gene expression
CHRNA5	1138	0.003	1	1	1	1	low gene expression
TOE1	114034	0.003	1	1	1	1	low gene expression
DNTTIP1	116092	0.003	1	1	1	1	low gene expression
UBE2J2	118424	0.003	1	1	1	1	low gene expression
PPP1R21	129285	0.003	1	1	1	1	high gene expression
DNAJC19	131118	0.003	1	1	1	1	high gene expression
AMDHD1	144193	0.003	1	1	1	1	high gene expression
KANSL1L	151050	0.003	1	1	1	1	high gene expression
TTC14	151613	0.003	1	1	1	1	high gene expression
JAKMIP1	152789	0.003	1	1	1	1	low gene expression
AP1G1	164	0.003	1	1	1	1	high gene expression
BBS12	166379	0.003	1	1	1	1	high gene expression
DFFB	1677	0.003	1	1	1	1	low gene expression
AGA	175	0.003	1	1	1	1	high gene expression
ehhadh	1962	0.003	1	1	1	1	high gene expression
ERCC6	2074	0.003	1	1	1	1	high gene expression
NTNG1	22854	0.003	1	1	1	1	high gene expression
FNDC3A	22862	0.003	1	1	1	1	high gene expression
MYO16	23026	0.003	1	1	1	1	high gene expression
ARHGEF12	23365	0.003	1	1	1	1	high gene expression
ABCA6	23460	0.003	1	1	1	1	high gene expression
FRK	2444	0.003	1	1	1	1	high gene expression
RAB26	25837	0.003	1	1	1	1	low gene expression
UPF2	26019	0.003	1	1	1	1	high gene expression
FBXL6	26233	0.003	1	1	1	1	low gene expression
PDE7B	27115	0.003	1	1	1	1	high gene expression
DKK2	27123	0.003	1	1	1	1	high gene expression
SLCO4A1	28231	0.003	1	1	1	1	low gene expression
GRIN2A	2903	0.003	1	1	1	1	low gene expression
ANXA5	308	0.003	1	1	1	1	high gene expression
IFIT3	3437	0.003	1	1	1	1	high gene expression
SERINC2	347735	0.003	1	1	1	1	low gene expression
ITPR1	3708	0.003	1	1	1	1	high gene expression
LHFPL4	375323	0.003	1	1	1	1	low gene expression
KCNQ3	3786	0.003	1	1	1	1	low gene expression
C15orf52	388115	0.003	1	1	1	1	high gene expression
ASIC2	40	0.003	1	1	1	1	high gene expression
MCM3	4172	0.003	1	1	1	1	low gene expression
MPP2	4355	0.003	1	1	1	1	low gene expression
P2RX7	5027	0.003	1	1	1	1	high gene expression
VPS36	51028	0.003	1	1	1	1	high gene expression
RPS27L	51065	0.003	1	1	1	1	high gene expression
SRRT	51593	0.003	1	1	1	1	low gene expression
PITX2	5308	0.003	1	1	1	1	low gene expression
PLS1	5357	0.003	1	1	1	1	low gene expression
PMM2	5373	0.003	1	1	1	1	low gene expression
POLR2D	5433	0.003	1	1	1	1	low gene expression
MXRA8	54587	0.003	1	1	1	1	high gene expression
GRAMD1C	54762	0.003	1	1	1	1	high gene expression
QRICH1	54870	0.003	1	1	1	1	high gene expression
SLC35F6	54978	0.003	1	1	1	1	low gene expression
SOBP	55084	0.003	1	1	1	1	high gene expression
PPP3CB	5532	0.003	1	1	1	1	high gene expression
AGPAT5	55326	0.003	1	1	1	1	low gene expression
meg3	55384	0.003	1	1	1	1	high gene expression
ZDHHC7	55625	0.003	1	1	1	1	high gene expression
NCLN	56926	0.003	1	1	1	1	low gene expression
PTEN	5728	0.003	1	1	1	1	high gene expression
PBXIP1	57326	0.003	1	1	1	1	high gene expression
MIF4GD	57409	0.003	1	1	1	1	high gene expression
RXRG	6258	0.003	1	1	1	1	low gene expression
ZBED8	63920	0.003	1	1	1	1	high gene expression
NPAS3	64067	0.003	1	1	1	1	high gene expression
SRSF4	6429	0.003	1	1	1	1	low gene expression
SGSH	6448	0.003	1	1	1	1	high gene expression
MRPL14	64928	0.003	1	1	1	1	low gene expression
MRPS5	64969	0.003	1	1	1	1	low gene expression
slc1a5	6510	0.003	1	1	1	1	low gene expression
CCT3	7203	0.003	1	1	1	1	low gene expression
ZBTB14	7541	0.003	1	1	1	1	high gene expression
VEZF1	7716	0.003	1	1	1	1	high gene expression
DUSP26	78986	0.003	1	1	1	1	low gene expression
c17orf53	78995	0.003	1	1	1	1	low gene expression
vkorc1	79001	0.003	1	1	1	1	low gene expression
REEP5	7905	0.003	1	1	1	1	high gene expression
ZNF343	79175	0.003	1	1	1	1	low gene expression
c10orf76	79591	0.003	1	1	1	1	high gene expression
ZCCHC6	79670	0.003	1	1	1	1	high gene expression
B9D2	80776	0.003	1	1	1	1	low gene expression
sgpp1	81537	0.003	1	1	1	1	high gene expression
ZNF93	81931	0.003	1	1	1	1	low gene expression
ZDHHC18	84243	0.003	1	1	1	1	low gene expression
ZNF512	84450	0.003	1	1	1	1	high gene expression
CUL4A	8451	0.003	1	1	1	1	high gene expression
RGS5	8490	0.003	1	1	1	1	high gene expression
RAB2B	84932	0.003	1	1	1	1	high gene expression
DGKD	8527	0.003	1	1	1	1	low gene expression
CCNB1	891	0.003	1	1	1	1	low gene expression
COG1	9382	0.003	1	1	1	1	high gene expression
IST1	9798	0.003	1	1	1	1	high gene expression
ARHGAP11A	9824	0.003	1	1	1	1	low gene expression
TRAIP	10293	0.004	1	1	1	1	low gene expression
CDR2	1039	0.004	1	1	1	1	low gene expression
ADARB2	105	0.004	1	1	1	1	low gene expression
SPAG5	10615	0.004	1	1	1	1	low gene expression
TOMM34	10953	0.004	1	1	1	1	low gene expression
LIAS	11019	0.004	1	1	1	1	high gene expression
PTGR2	145482	0.004	1	1	1	1	high gene expression
DDIT3	1649	0.004	1	1	1	1	low gene expression
SMIM14	201895	0.004	1	1	1	1	high gene expression
FASN	2194	0.004	1	1	1	1	low gene expression
ZHX2	22882	0.004	1	1	1	1	high gene expression
APOBEC3C	27350	0.004	1	1	1	1	high gene expression
GNG7	2788	0.004	1	1	1	1	high gene expression
SH3PXD2B	285590	0.004	1	1	1	1	high gene expression
HOXC13	3229	0.004	1	1	1	1	low gene expression
FAM174A	345757	0.004	1	1	1	1	high gene expression
il6st	3572	0.004	1	1	1	1	high gene expression
INSIG1	3638	0.004	1	1	1	1	low gene expression
SLC27A1	376497	0.004	1	1	1	1	high gene expression
fam21a	387680	0.004	1	1	1	1	high gene expression
LIMS1	3987	0.004	1	1	1	1	low gene expression
MAD2L1	4085	0.004	1	1	1	1	low gene expression
MXI1	4601	0.004	1	1	1	1	high gene expression
MYO1C	4641	0.004	1	1	1	1	high gene expression
NDUFB1	4707	0.004	1	1	1	1	low gene expression
NDUFS6	4726	0.004	1	1	1	1	low gene expression
NKX2-2	4821	0.004	1	1	1	1	high gene expression
PNP	4860	0.004	1	1	1	1	low gene expression
NUMA1	4926	0.004	1	1	1	1	high gene expression
GMNN	51053	0.004	1	1	1	1	low gene expression
NAA20	51126	0.004	1	1	1	1	low gene expression
IP6K2	51447	0.004	1	1	1	1	high gene expression
DTL	51514	0.004	1	1	1	1	low gene expression
YPEL5	51646	0.004	1	1	1	1	high gene expression
STK26	51765	0.004	1	1	1	1	low gene expression
POLD1	5424	0.004	1	1	1	1	low gene expression
TMCO3	55002	0.004	1	1	1	1	high gene expression
WDYHV1	55093	0.004	1	1	1	1	low gene expression
AGGF1	55109	0.004	1	1	1	1	high gene expression
USP40	55230	0.004	1	1	1	1	high gene expression
UBA6	55236	0.004	1	1	1	1	high gene expression
SPTLC3	55304	0.004	1	1	1	1	high gene expression
ZGRF1	55345	0.004	1	1	1	1	low gene expression
IMPACT	55364	0.004	1	1	1	1	high gene expression
MCM10	55388	0.004	1	1	1	1	low gene expression
IL17RB	55540	0.004	1	1	1	1	low gene expression
UBE2Q1	55585	0.004	1	1	1	1	low gene expression
SLF2	55719	0.004	1	1	1	1	high gene expression
ASF1B	55723	0.004	1	1	1	1	low gene expression
coa1	55744	0.004	1	1	1	1	low gene expression
PRKDC	5591	0.004	1	1	1	1	low gene expression
SMCO4	56935	0.004	1	1	1	1	low gene expression
MIB1	57534	0.004	1	1	1	1	high gene expression
HOMEZ	57594	0.004	1	1	1	1	high gene expression
RBL2	5934	0.004	1	1	1	1	high gene expression
RPL15	6138	0.004	1	1	1	1	high gene expression
CHP2	63928	0.004	1	1	1	1	high gene expression
VPS16	64601	0.004	1	1	1	1	low gene expression
SNRPF	6636	0.004	1	1	1	1	low gene expression
TBCA	6902	0.004	1	1	1	1	low gene expression
TCF4	6925	0.004	1	1	1	1	low gene expression
TK2	7084	0.004	1	1	1	1	high gene expression
FTO	79068	0.004	1	1	1	1	high gene expression
DHX58	79132	0.004	1	1	1	1	high gene expression
ROGDI	79641	0.004	1	1	1	1	low gene expression
AGBL2	79841	0.004	1	1	1	1	high gene expression
PCNX2	80003	0.004	1	1	1	1	low gene expression
ZFP2	80108	0.004	1	1	1	1	high gene expression
PUS1	80324	0.004	1	1	1	1	low gene expression
YPEL3	83719	0.004	1	1	1	1	high gene expression
SETDB2	83852	0.004	1	1	1	1	high gene expression
ARID5B	84159	0.004	1	1	1	1	high gene expression
CRACR2A	84766	0.004	1	1	1	1	low gene expression
RELT	84957	0.004	1	1	1	1	low gene expression
PRC1	9055	0.004	1	1	1	1	low gene expression
USP8	9101	0.004	1	1	1	1	high gene expression
AIFM1	9131	0.004	1	1	1	1	low gene expression
rps19bp1	91582	0.004	1	1	1	1	low gene expression
CHURC1	91612	0.004	1	1	1	1	high gene expression
TBCK	93627	0.004	1	1	1	1	high gene expression
DDX23	9416	0.004	1	1	1	1	low gene expression
PCYT1B	9468	0.004	1	1	1	1	low gene expression
TBPL1	9519	0.004	1	1	1	1	low gene expression
lpar6	10161	0.005	1	1	1	1	high gene expression
HAX1	10456	0.005	1	1	1	1	low gene expression
WDR4	10785	0.005	1	1	1	1	low gene expression
ADCY7	113	0.005	1	1	1	1	high gene expression
CLHC1	130162	0.005	1	1	1	1	high gene expression
COX6C	1345	0.005	1	1	1	1	low gene expression
FAM76B	143684	0.005	1	1	1	1	high gene expression
DNMT1	1786	0.005	1	1	1	1	low gene expression
SACM1L	22908	0.005	1	1	1	1	high gene expression
SIRT3	23410	0.005	1	1	1	1	high gene expression
MORC3	23515	0.005	1	1	1	1	high gene expression
PARM1	25849	0.005	1	1	1	1	high gene expression
DCAF13	25879	0.005	1	1	1	1	low gene expression
HEATR5A	25938	0.005	1	1	1	1	high gene expression
B3GAT1	27087	0.005	1	1	1	1	low gene expression
NAAA	27163	0.005	1	1	1	1	high gene expression
COQ2	27235	0.005	1	1	1	1	high gene expression
arfip1	27236	0.005	1	1	1	1	high gene expression
RRP7A	27341	0.005	1	1	1	1	low gene expression
GLRB	2743	0.005	1	1	1	1	low gene expression
GOLGB1	2804	0.005	1	1	1	1	high gene expression
ANK2	287	0.005	1	1	1	1	low gene expression
BIRC5	332	0.005	1	1	1	1	low gene expression
MCM7	4176	0.005	1	1	1	1	low gene expression
mipep	4285	0.005	1	1	1	1	high gene expression
NEFL	4747	0.005	1	1	1	1	low gene expression
TNFRSF11B	4982	0.005	1	1	1	1	low gene expression
HN1	51155	0.005	1	1	1	1	low gene expression
MTFP1	51537	0.005	1	1	1	1	low gene expression
NOP58	51602	0.005	1	1	1	1	low gene expression
PITX1	5307	0.005	1	1	1	1	low gene expression
BRWD1	54014	0.005	1	1	1	1	high gene expression
TET2	54790	0.005	1	1	1	1	high gene expression
FLJ10038	55056	0.005	1	1	1	1	high gene expression
SPATA6L	55064	0.005	1	1	1	1	high gene expression
EXD2	55218	0.005	1	1	1	1	high gene expression
RBM38	55544	0.005	1	1	1	1	low gene expression
DDX27	55661	0.005	1	1	1	1	low gene expression
SERINC1	57515	0.005	1	1	1	1	high gene expression
ARID4A	5926	0.005	1	1	1	1	high gene expression
NEUROD6	63974	0.005	1	1	1	1	low gene expression
STRA6	64220	0.005	1	1	1	1	low gene expression
PCNX4	64430	0.005	1	1	1	1	high gene expression
MRPL9	65005	0.005	1	1	1	1	low gene expression
SNRPB2	6629	0.005	1	1	1	1	low gene expression
SOD1	6647	0.005	1	1	1	1	low gene expression
TSHB	7252	0.005	1	1	1	1	low gene expression
VIM	7431	0.005	1	1	1	1	high gene expression
XPC	7508	0.005	1	1	1	1	high gene expression
ZBTB25	7597	0.005	1	1	1	1	high gene expression
TRAPPC6A	79090	0.005	1	1	1	1	high gene expression
LRRC2	79442	0.005	1	1	1	1	high gene expression
TCL1A	8115	0.005	1	1	1	1	low gene expression
AMN	81693	0.005	1	1	1	1	low gene expression
NUF2	83540	0.005	1	1	1	1	low gene expression
DYRK3	8444	0.005	1	1	1	1	low gene expression
HDGFRP2	84717	0.005	1	1	1	1	low gene expression
YIF1B	90522	0.005	1	1	1	1	low gene expression
ZNF264	9422	0.005	1	1	1	1	high gene expression
GINS1	9837	0.005	1	1	1	1	low gene expression
CDK4	1019	0.006	1	1	1	1	low gene expression
TRIM38	10475	0.006	1	1	1	1	high gene expression
TRAFD1	10906	0.006	1	1	1	1	low gene expression
EHMT2	10919	0.006	1	1	1	1	low gene expression
SEC23IP	11196	0.006	1	1	1	1	high gene expression
ACOT7	11332	0.006	1	1	1	1	low gene expression
SRXN1	140809	0.006	1	1	1	1	low gene expression
KIAA2026	158358	0.006	1	1	1	1	high gene expression
DRD4	1815	0.006	1	1	1	1	low gene expression
ECT2	1894	0.006	1	1	1	1	low gene expression
EPRS	2058	0.006	1	1	1	1	low gene expression
BPTF	2186	0.006	1	1	1	1	high gene expression
FGF6	2251	0.006	1	1	1	1	low gene expression
CABIN1	23523	0.006	1	1	1	1	low gene expression
gaa	2548	0.006	1	1	1	1	high gene expression
AUTS2	26053	0.006	1	1	1	1	low gene expression
ZBTB20	26137	0.006	1	1	1	1	high gene expression
GALNT8	26290	0.006	1	1	1	1	low gene expression
MSTN	2660	0.006	1	1	1	1	high gene expression
PRELID1	27166	0.006	1	1	1	1	low gene expression
AMY2B	280	0.006	1	1	1	1	high gene expression
NEAT1	283131	0.006	1	1	1	1	high gene expression
MRPL13	28998	0.006	1	1	1	1	low gene expression
NCAPH2	29781	0.006	1	1	1	1	low gene expression
FADS3	3995	0.006	1	1	1	1	high gene expression
SMAD4	4089	0.006	1	1	1	1	high gene expression
SLC11A2	4891	0.006	1	1	1	1	low gene expression
ZDHHC3	51304	0.006	1	1	1	1	high gene expression
PCYOX1	51449	0.006	1	1	1	1	high gene expression
NUB1	51667	0.006	1	1	1	1	high gene expression
COQ3	51805	0.006	1	1	1	1	low gene expression
MIS18A	54069	0.006	1	1	1	1	low gene expression
SAMD9	54809	0.006	1	1	1	1	high gene expression
KLHL28	54813	0.006	1	1	1	1	high gene expression
HAUS4	54930	0.006	1	1	1	1	high gene expression
tmem132a	54972	0.006	1	1	1	1	low gene expression
TRIM68	55128	0.006	1	1	1	1	high gene expression
COPRS	55352	0.006	1	1	1	1	low gene expression
ZNF334	55713	0.006	1	1	1	1	high gene expression
IFT122	55764	0.006	1	1	1	1	high gene expression
ZC3H15	55854	0.006	1	1	1	1	low gene expression
PCDHB4	56131	0.006	1	1	1	1	high gene expression
C8orf44	56260	0.006	1	1	1	1	high gene expression
CYP26B1	56603	0.006	1	1	1	1	high gene expression
PRTFDC1	56952	0.006	1	1	1	1	high gene expression
MRS2	57380	0.006	1	1	1	1	high gene expression
RAB5B	5869	0.006	1	1	1	1	high gene expression
BCKDHA	593	0.006	1	1	1	1	high gene expression
RPL3	6122	0.006	1	1	1	1	high gene expression
BDKRB1	623	0.006	1	1	1	1	low gene expression
SDHB	6390	0.006	1	1	1	1	low gene expression
LOC642852	642852	0.006	1	1	1	1	high gene expression
AKTIP	64400	0.006	1	1	1	1	high gene expression
GRAMD3	65983	0.006	1	1	1	1	high gene expression
SMARCD1	6602	0.006	1	1	1	1	low gene expression
SLC2A11	66035	0.006	1	1	1	1	high gene expression
SP100	6672	0.006	1	1	1	1	high gene expression
SYN2	6854	0.006	1	1	1	1	low gene expression
TCEB3	6924	0.006	1	1	1	1	low gene expression
TLE2	7089	0.006	1	1	1	1	high gene expression
TRAF3	7187	0.006	1	1	1	1	low gene expression
TRPM2	7226	0.006	1	1	1	1	low gene expression
BIRC7	79444	0.006	1	1	1	1	low gene expression
SNRNP25	79622	0.006	1	1	1	1	low gene expression
ECHDC3	79746	0.006	1	1	1	1	high gene expression
NEK11	79858	0.006	1	1	1	1	high gene expression
CNTD2	79935	0.006	1	1	1	1	low gene expression
CAPN3	825	0.006	1	1	1	1	high gene expression
CDC45	8318	0.006	1	1	1	1	low gene expression
CDCA3	83461	0.006	1	1	1	1	low gene expression
STK40	83931	0.006	1	1	1	1	low gene expression
CAPS2	84698	0.006	1	1	1	1	high gene expression
PPP1R15B	84919	0.006	1	1	1	1	low gene expression
CDK5R1	8851	0.006	1	1	1	1	low gene expression
RRP36	88745	0.006	1	1	1	1	low gene expression
MAGI1	9223	0.006	1	1	1	1	high gene expression
NAF1	92345	0.006	1	1	1	1	high gene expression
AIM2	9447	0.006	1	1	1	1	low gene expression
LPIN2	9663	0.006	1	1	1	1	high gene expression
USP6NL	9712	0.006	1	1	1	1	high gene expression
SART3	9733	0.006	1	1	1	1	low gene expression
CDC25C	995	0.006	1	1	1	1	low gene expression
LINC00893	100131434	0.007	1	1	1	1	high gene expression
LOC100507577	100507577	0.007	1	1	1	1	high gene expression
PPIF	10105	0.007	1	1	1	1	low gene expression
BTN3A3	10384	0.007	1	1	1	1	high gene expression
STIP1	10963	0.007	1	1	1	1	low gene expression
STMN2	11075	0.007	1	1	1	1	low gene expression
SLITRK1	114798	0.007	1	1	1	1	low gene expression
EDNRB	1910	0.007	1	1	1	1	high gene expression
ATG14	22863	0.007	1	1	1	1	high gene expression
BOP1	23246	0.007	1	1	1	1	low gene expression
SMG5	23381	0.007	1	1	1	1	low gene expression
ICMT	23463	0.007	1	1	1	1	low gene expression
CAPN7	23473	0.007	1	1	1	1	high gene expression
FLRT3	23767	0.007	1	1	1	1	low gene expression
KDSR	2531	0.007	1	1	1	1	high gene expression
RALGAPA1	253959	0.007	1	1	1	1	high gene expression
RNF19A	25897	0.007	1	1	1	1	high gene expression
NOC2L	26155	0.007	1	1	1	1	low gene expression
TINF2	26277	0.007	1	1	1	1	high gene expression
RND1	27289	0.007	1	1	1	1	low gene expression
GLDC	2731	0.007	1	1	1	1	low gene expression
ZADH2	284273	0.007	1	1	1	1	high gene expression
cox18	285521	0.007	1	1	1	1	high gene expression
SCG3	29106	0.007	1	1	1	1	low gene expression
GSPT1	2935	0.007	1	1	1	1	low gene expression
GSTM5	2949	0.007	1	1	1	1	high gene expression
HOXB5	3215	0.007	1	1	1	1	low gene expression
LAMB2	3913	0.007	1	1	1	1	high gene expression
LBR	3930	0.007	1	1	1	1	low gene expression
MAN2A1	4124	0.007	1	1	1	1	high gene expression
CDON	50937	0.007	1	1	1	1	low gene expression
SIDT2	51092	0.007	1	1	1	1	high gene expression
RNFT1	51136	0.007	1	1	1	1	high gene expression
HGH1	51236	0.007	1	1	1	1	low gene expression
SIRT6	51548	0.007	1	1	1	1	low gene expression
POLR3K	51728	0.007	1	1	1	1	low gene expression
syt17	51760	0.007	1	1	1	1	high gene expression
NANS	54187	0.007	1	1	1	1	low gene expression
RBM47	54502	0.007	1	1	1	1	high gene expression
GNB1L	54584	0.007	1	1	1	1	low gene expression
RAB39A	54734	0.007	1	1	1	1	low gene expression
GIN1	54826	0.007	1	1	1	1	high gene expression
NUP62CL	54830	0.007	1	1	1	1	high gene expression
c2orf42	54980	0.007	1	1	1	1	high gene expression
ZSCAN2	54993	0.007	1	1	1	1	low gene expression
LRRC8D	55144	0.007	1	1	1	1	low gene expression
CHD7	55636	0.007	1	1	1	1	low gene expression
MCTP2	55784	0.007	1	1	1	1	low gene expression
UGGT1	56886	0.007	1	1	1	1	low gene expression
AGPAT4	56895	0.007	1	1	1	1	low gene expression
DTWD1	56986	0.007	1	1	1	1	high gene expression
TULP4	56995	0.007	1	1	1	1	low gene expression
CALCOCO1	57658	0.007	1	1	1	1	high gene expression
ABCD4	5826	0.007	1	1	1	1	high gene expression
RALGDS	5900	0.007	1	1	1	1	low gene expression
RARRES2	5919	0.007	1	1	1	1	high gene expression
MRPL12	6182	0.007	1	1	1	1	low gene expression
RBM26	64062	0.007	1	1	1	1	high gene expression
CSMD1	64478	0.007	1	1	1	1	low gene expression
SLC7A1	6541	0.007	1	1	1	1	low gene expression
BNIP1	662	0.007	1	1	1	1	low gene expression
SNTB2	6645	0.007	1	1	1	1	high gene expression
SEC62	7095	0.007	1	1	1	1	high gene expression
XRCC3	7517	0.007	1	1	1	1	low gene expression
OGFOD3	79701	0.007	1	1	1	1	high gene expression
RUBCNL	80183	0.007	1	1	1	1	low gene expression
REEP4	80346	0.007	1	1	1	1	low gene expression
ITM2C	81618	0.007	1	1	1	1	low gene expression
NME5	8382	0.007	1	1	1	1	high gene expression
PYROXD2	84795	0.007	1	1	1	1	high gene expression
COX14	84987	0.007	1	1	1	1	low gene expression
SOCS2	8835	0.007	1	1	1	1	high gene expression
SLC5A6	8884	0.007	1	1	1	1	low gene expression
RGN	9104	0.007	1	1	1	1	high gene expression
ZNF235	9310	0.007	1	1	1	1	high gene expression
SYAP1	94056	0.007	1	1	1	1	low gene expression
h2afy	9555	0.007	1	1	1	1	low gene expression
TTLL4	9654	0.007	1	1	1	1	low gene expression
HELZ	9931	0.007	1	1	1	1	high gene expression
PSMD14	10213	0.008	1	1	1	1	low gene expression
SEMA3A	10371	0.008	1	1	1	1	high gene expression
CORO2B	10391	0.008	1	1	1	1	low gene expression
PPIH	10465	0.008	1	1	1	1	low gene expression
SH2B2	10603	0.008	1	1	1	1	low gene expression
TXNL4A	10907	0.008	1	1	1	1	low gene expression
IMMT	10989	0.008	1	1	1	1	low gene expression
SOX30	11063	0.008	1	1	1	1	high gene expression
PWP1	11137	0.008	1	1	1	1	low gene expression
TP53RK	112858	0.008	1	1	1	1	low gene expression
CTH	1491	0.008	1	1	1	1	low gene expression
SGO2	151246	0.008	1	1	1	1	low gene expression
DCC	1630	0.008	1	1	1	1	high gene expression
AK1	203	0.008	1	1	1	1	low gene expression
CCNY	219771	0.008	1	1	1	1	high gene expression
FES	2242	0.008	1	1	1	1	high gene expression
ZBTB1	22890	0.008	1	1	1	1	high gene expression
MAST1	22983	0.008	1	1	1	1	low gene expression
FAM179B	23116	0.008	1	1	1	1	high gene expression
FAM168A	23201	0.008	1	1	1	1	high gene expression
SEL1L3	23231	0.008	1	1	1	1	high gene expression
SSBP2	23635	0.008	1	1	1	1	high gene expression
KIF4A	24137	0.008	1	1	1	1	low gene expression
fjx1	24147	0.008	1	1	1	1	low gene expression
GAMT	2593	0.008	1	1	1	1	low gene expression
FBXO3	26273	0.008	1	1	1	1	high gene expression
AMPD3	272	0.008	1	1	1	1	high gene expression
NXT1	29107	0.008	1	1	1	1	low gene expression
HCFC1	3054	0.008	1	1	1	1	low gene expression
DNAJA1	3301	0.008	1	1	1	1	low gene expression
IGFBPL1	347252	0.008	1	1	1	1	low gene expression
INSR	3643	0.008	1	1	1	1	high gene expression
lrch4	4034	0.008	1	1	1	1	low gene expression
mark1	4139	0.008	1	1	1	1	low gene expression
NDUFB2	4708	0.008	1	1	1	1	low gene expression
NF2	4771	0.008	1	1	1	1	low gene expression
PARK2	5071	0.008	1	1	1	1	high gene expression
NSDHL	50814	0.008	1	1	1	1	low gene expression
TMED7	51014	0.008	1	1	1	1	high gene expression
gpn3	51184	0.008	1	1	1	1	low gene expression
MAPKAPK5-AS1	51275	0.008	1	1	1	1	low gene expression
FKBP11	51303	0.008	1	1	1	1	low gene expression
PNOC	5368	0.008	1	1	1	1	low gene expression
C21orf58	54058	0.008	1	1	1	1	low gene expression
PODXL	5420	0.008	1	1	1	1	low gene expression
NEURL1B	54492	0.008	1	1	1	1	high gene expression
ZRANB1	54764	0.008	1	1	1	1	high gene expression
CHCHD3	54927	0.008	1	1	1	1	low gene expression
CCDC186	55088	0.008	1	1	1	1	high gene expression
EBLN2	55096	0.008	1	1	1	1	low gene expression
CASC1	55259	0.008	1	1	1	1	high gene expression
PLCXD1	55344	0.008	1	1	1	1	low gene expression
CARMIL1	55604	0.008	1	1	1	1	high gene expression
PPP1R9A	55607	0.008	1	1	1	1	high gene expression
ANKRD10	55608	0.008	1	1	1	1	high gene expression
DHX32	55760	0.008	1	1	1	1	high gene expression
EAF2	55840	0.008	1	1	1	1	low gene expression
AJAP1	55966	0.008	1	1	1	1	low gene expression
PSMB2	5690	0.008	1	1	1	1	low gene expression
LXN	56925	0.008	1	1	1	1	high gene expression
ENY2	56943	0.008	1	1	1	1	low gene expression
DDX55	57696	0.008	1	1	1	1	low gene expression
RANGAP1	5905	0.008	1	1	1	1	low gene expression
RBL1	5933	0.008	1	1	1	1	low gene expression
BFSP1	631	0.008	1	1	1	1	low gene expression
MICAL1	64780	0.008	1	1	1	1	low gene expression
SMARCB1	6598	0.008	1	1	1	1	low gene expression
ZNF112	7771	0.008	1	1	1	1	high gene expression
GDAP1L1	78997	0.008	1	1	1	1	low gene expression
ZSCAN5A	79149	0.008	1	1	1	1	low gene expression
APOLD1	81575	0.008	1	1	1	1	high gene expression
SLC25A2	83884	0.008	1	1	1	1	high gene expression
GSG2	83903	0.008	1	1	1	1	low gene expression
TTF2	8458	0.008	1	1	1	1	low gene expression
IRS4	8471	0.008	1	1	1	1	low gene expression
CBR4	84869	0.008	1	1	1	1	high gene expression
LDB2	9079	0.008	1	1	1	1	high gene expression
DNAJA3	9093	0.008	1	1	1	1	low gene expression
DSEL	92126	0.008	1	1	1	1	high gene expression
TBRG4	9238	0.008	1	1	1	1	low gene expression
TEX30	93081	0.008	1	1	1	1	low gene expression
MTFR1	9650	0.008	1	1	1	1	low gene expression
GJC1	10052	0.009	1	1	1	1	low gene expression
CDK5	1020	0.009	1	1	1	1	low gene expression
pop7	10248	0.009	1	1	1	1	low gene expression
VAT1	10493	0.009	1	1	1	1	high gene expression
CENPA	1058	0.009	1	1	1	1	low gene expression
TXNIP	10628	0.009	1	1	1	1	high gene expression
FICD	11153	0.009	1	1	1	1	low gene expression
AKAP11	11215	0.009	1	1	1	1	high gene expression
CRYAB	1410	0.009	1	1	1	1	high gene expression
rhov	171177	0.009	1	1	1	1	low gene expression
DOCK1	1793	0.009	1	1	1	1	high gene expression
KRTCAP2	200185	0.009	1	1	1	1	low gene expression
CSTF2T	23283	0.009	1	1	1	1	high gene expression
GALE	2582	0.009	1	1	1	1	low gene expression
pelp1	27043	0.009	1	1	1	1	low gene expression
LSMEM1	286006	0.009	1	1	1	1	low gene expression
CXCL8	3576	0.009	1	1	1	1	low gene expression
KRT19	3880	0.009	1	1	1	1	high gene expression
VWA5A	4013	0.009	1	1	1	1	high gene expression
TMEM151B	441151	0.009	1	1	1	1	low gene expression
NDUFS2	4720	0.009	1	1	1	1	low gene expression
TUBD1	51174	0.009	1	1	1	1	high gene expression
RAPGEFL1	51195	0.009	1	1	1	1	low gene expression
POU4F1	5457	0.009	1	1	1	1	low gene expression
TTC19	54902	0.009	1	1	1	1	high gene expression
SPDL1	54908	0.009	1	1	1	1	low gene expression
STX17	55014	0.009	1	1	1	1	high gene expression
ZNF692	55657	0.009	1	1	1	1	low gene expression
PCBP4	57060	0.009	1	1	1	1	low gene expression
XPO5	57510	0.009	1	1	1	1	low gene expression
znf624	57547	0.009	1	1	1	1	high gene expression
dhx37	57647	0.009	1	1	1	1	low gene expression
BCAT1	586	0.009	1	1	1	1	low gene expression
HIVEP3	59269	0.009	1	1	1	1	low gene expression
sumo3	6612	0.009	1	1	1	1	low gene expression
stx1a	6804	0.009	1	1	1	1	low gene expression
TAF13	6884	0.009	1	1	1	1	low gene expression
TEAD4	7004	0.009	1	1	1	1	low gene expression
TSG101	7251	0.009	1	1	1	1	high gene expression
TTK	7272	0.009	1	1	1	1	low gene expression
ZNF23	7571	0.009	1	1	1	1	high gene expression
TMEM106C	79022	0.009	1	1	1	1	low gene expression
IPO4	79711	0.009	1	1	1	1	low gene expression
DCAKD	79877	0.009	1	1	1	1	high gene expression
STARD5	80765	0.009	1	1	1	1	low gene expression
CLPB	81570	0.009	1	1	1	1	low gene expression
CHCHD6	84303	0.009	1	1	1	1	low gene expression
USP13	8975	0.009	1	1	1	1	low gene expression
C12ORF29	91298	0.009	1	1	1	1	low gene expression
CCNB2	9133	0.009	1	1	1	1	low gene expression
ENTPD5	957	0.009	1	1	1	1	high gene expression
KIAA0430	9665	0.009	1	1	1	1	high gene expression
DPYSL4	10570	0.01	1	1	1	1	low gene expression
CGRRF1	10668	0.01	1	1	1	1	high gene expression
CHL1	10752	0.01	1	1	1	1	low gene expression
VAMP5	10791	0.01	1	1	1	1	high gene expression
RAB35	11021	0.01	1	1	1	1	low gene expression
EMILIN1	11117	0.01	1	1	1	1	high gene expression
AP1S3	130340	0.01	1	1	1	1	low gene expression
CYP2J2	1573	0.01	1	1	1	1	high gene expression
ACE	1636	0.01	1	1	1	1	high gene expression
SPIN3	169981	0.01	1	1	1	1	high gene expression
EIF4A2	1974	0.01	1	1	1	1	high gene expression
emx1	2016	0.01	1	1	1	1	low gene expression
ALAS1	211	0.01	1	1	1	1	low gene expression
FNBP1	23048	0.01	1	1	1	1	high gene expression
SERINC5	256987	0.01	1	1	1	1	high gene expression
SUMF2	25870	0.01	1	1	1	1	high gene expression
Uqcrq	27089	0.01	1	1	1	1	low gene expression
TAF5L	27097	0.01	1	1	1	1	low gene expression
GMPPB	29925	0.01	1	1	1	1	low gene expression
HADHB	3032	0.01	1	1	1	1	high gene expression
NOP14-AS1	317648	0.01	1	1	1	1	high gene expression
PRMT2	3275	0.01	1	1	1	1	high gene expression
TMEM173	340061	0.01	1	1	1	1	high gene expression
ISL1	3670	0.01	1	1	1	1	low gene expression
LY75	4065	0.01	1	1	1	1	high gene expression
MYO9A	4649	0.01	1	1	1	1	high gene expression
NCL	4691	0.01	1	1	1	1	low gene expression
NDUFAB1	4706	0.01	1	1	1	1	low gene expression
SLC35C2	51006	0.01	1	1	1	1	low gene expression
SEPSECS	51091	0.01	1	1	1	1	high gene expression
PCNT	5116	0.01	1	1	1	1	low gene expression
LSM7	51690	0.01	1	1	1	1	low gene expression
PIN1	5300	0.01	1	1	1	1	low gene expression
PARPBP	55010	0.01	1	1	1	1	low gene expression
SPIRE1	56907	0.01	1	1	1	1	low gene expression
ALS2	57679	0.01	1	1	1	1	high gene expression
SHTN1	57698	0.01	1	1	1	1	high gene expression
FAM160B1	57700	0.01	1	1	1	1	high gene expression
SRR	63826	0.01	1	1	1	1	high gene expression
TFB2M	64216	0.01	1	1	1	1	low gene expression
SLC19A1	6573	0.01	1	1	1	1	low gene expression
slc22a5	6584	0.01	1	1	1	1	high gene expression
TARBP2	6895	0.01	1	1	1	1	low gene expression
TMPO	7112	0.01	1	1	1	1	low gene expression
CA7	766	0.01	1	1	1	1	low gene expression
AIMP2	7965	0.01	1	1	1	1	low gene expression
DHDDS	79947	0.01	1	1	1	1	low gene expression
COQ10B	80219	0.01	1	1	1	1	high gene expression
KATNAL1	84056	0.01	1	1	1	1	high gene expression
PPP1R1B	84152	0.01	1	1	1	1	low gene expression
C15ORF48	84419	0.01	1	1	1	1	low gene expression
KIF14	9928	0.01	1	1	1	1	low gene expression
TANK	10010	0.011	1	1	1	1	high gene expression
KIF20A	10112	0.011	1	1	1	1	low gene expression
ABCA9	10350	0.011	1	1	1	1	high gene expression
UNC13B	10497	0.011	1	1	1	1	high gene expression
STAG2	10735	0.011	1	1	1	1	high gene expression
LECT1	11061	0.011	1	1	1	1	high gene expression
TAGAP	117289	0.011	1	1	1	1	high gene expression
PRSS35	167681	0.011	1	1	1	1	high gene expression
FANCG	2189	0.011	1	1	1	1	low gene expression
FGF2	2247	0.011	1	1	1	1	high gene expression
FPR2	2358	0.011	1	1	1	1	low gene expression
BLOC1S1	2647	0.011	1	1	1	1	low gene expression
PGAP2	27315	0.011	1	1	1	1	high gene expression
C11orf54	28970	0.011	1	1	1	1	high gene expression
GRIK2	2898	0.011	1	1	1	1	high gene expression
HSPA1A	3303	0.011	1	1	1	1	low gene expression
IRF2	3660	0.011	1	1	1	1	high gene expression
NPY5R	4889	0.011	1	1	1	1	high gene expression
CERCAM	51148	0.011	1	1	1	1	high gene expression
MRPL37	51253	0.011	1	1	1	1	low gene expression
PDE6B	5158	0.011	1	1	1	1	high gene expression
PLAUR	5329	0.011	1	1	1	1	low gene expression
PLCG1	5335	0.011	1	1	1	1	low gene expression
THG1L	54974	0.011	1	1	1	1	high gene expression
RFK	55312	0.011	1	1	1	1	low gene expression
SMPD3	55512	0.011	1	1	1	1	low gene expression
RADIL	55698	0.011	1	1	1	1	high gene expression
EXOC1	55763	0.011	1	1	1	1	high gene expression
MAP3K7CL	56911	0.011	1	1	1	1	high gene expression
PSME1	5720	0.011	1	1	1	1	high gene expression
ISY1	57461	0.011	1	1	1	1	low gene expression
CX3CL1	6376	0.011	1	1	1	1	high gene expression
MCCC2	64087	0.011	1	1	1	1	high gene expression
TOR3A	64222	0.011	1	1	1	1	low gene expression
ARHGAP9	64333	0.011	1	1	1	1	low gene expression
NT5DC2	64943	0.011	1	1	1	1	low gene expression
WNK1	65125	0.011	1	1	1	1	low gene expression
SLC3A2	6520	0.011	1	1	1	1	low gene expression
D2HGDH	728294	0.011	1	1	1	1	high gene expression
NOC4L	79050	0.011	1	1	1	1	low gene expression
TMUB2	79089	0.011	1	1	1	1	high gene expression
PIF1	80119	0.011	1	1	1	1	low gene expression
APOL4	80832	0.011	1	1	1	1	low gene expression
PDRG1	81572	0.011	1	1	1	1	low gene expression
RITA1	84934	0.011	1	1	1	1	low gene expression
ADAM19	8728	0.011	1	1	1	1	low gene expression
SLFN11	91607	0.011	1	1	1	1	high gene expression
CABLES1	91768	0.011	1	1	1	1	high gene expression
MARVELD3	91862	0.011	1	1	1	1	low gene expression
MED20	9477	0.011	1	1	1	1	low gene expression
NCOR2	9612	0.011	1	1	1	1	low gene expression
TTI1	9675	0.011	1	1	1	1	low gene expression
EPM2AIP1	9852	0.011	1	1	1	1	high gene expression
JOSD1	9929	0.011	1	1	1	1	high gene expression
TRAP1	10131	0.012	1	1	1	1	low gene expression
RBM5	10181	0.012	1	1	1	1	high gene expression
PRDX4	10549	0.012	1	1	1	1	low gene expression
MGAT4B	11282	0.012	1	1	1	1	high gene expression
CLCN7	1186	0.012	1	1	1	1	low gene expression
ASB9	140462	0.012	1	1	1	1	low gene expression
ADRA1D	146	0.012	1	1	1	1	high gene expression
SLC25A10	1468	0.012	1	1	1	1	low gene expression
AIM1	202	0.012	1	1	1	1	low gene expression
RAB11FIP2	22841	0.012	1	1	1	1	high gene expression
DAAM1	23002	0.012	1	1	1	1	high gene expression
dnmbp	23268	0.012	1	1	1	1	high gene expression
MAPK8IP2	23542	0.012	1	1	1	1	low gene expression
GOLIM4	27333	0.012	1	1	1	1	low gene expression
TIMM21	29090	0.012	1	1	1	1	low gene expression
HSPB2	3316	0.012	1	1	1	1	high gene expression
APLP1	333	0.012	1	1	1	1	low gene expression
IL1B	3553	0.012	1	1	1	1	low gene expression
ITPKB	3707	0.012	1	1	1	1	high gene expression
NUDT1	4521	0.012	1	1	1	1	low gene expression
MYB	4602	0.012	1	1	1	1	low gene expression
NDUFB3	4709	0.012	1	1	1	1	low gene expression
NDUFV3	4731	0.012	1	1	1	1	low gene expression
NOTCH2	4853	0.012	1	1	1	1	low gene expression
PDE4D	5144	0.012	1	1	1	1	high gene expression
LUC7L3	51747	0.012	1	1	1	1	high gene expression
ATP8A2	51761	0.012	1	1	1	1	high gene expression
SNRK	54861	0.012	1	1	1	1	high gene expression
PPM1A	5494	0.012	1	1	1	1	high gene expression
NADSYN1	55191	0.012	1	1	1	1	high gene expression
LGI2	55203	0.012	1	1	1	1	low gene expression
TMEM55A	55529	0.012	1	1	1	1	high gene expression
CENPN	55839	0.012	1	1	1	1	low gene expression
PBK	55872	0.012	1	1	1	1	low gene expression
PSMA4	5685	0.012	1	1	1	1	low gene expression
THAP10	56906	0.012	1	1	1	1	high gene expression
PTGIS	5740	0.012	1	1	1	1	low gene expression
ELOVL5	60481	0.012	1	1	1	1	low gene expression
CHTF18	63922	0.012	1	1	1	1	low gene expression
SSBP1	6742	0.012	1	1	1	1	low gene expression
SSRP1	6749	0.012	1	1	1	1	low gene expression
TCEB1	6921	0.012	1	1	1	1	low gene expression
TNXB	7148	0.012	1	1	1	1	low gene expression
EZR	7430	0.012	1	1	1	1	high gene expression
ZBTB16	7704	0.012	1	1	1	1	high gene expression
SMIM7	79086	0.012	1	1	1	1	high gene expression
TANGO6	79613	0.012	1	1	1	1	high gene expression
AAAS	8086	0.012	1	1	1	1	low gene expression
GPR63	81491	0.012	1	1	1	1	low gene expression
RSPH3	83861	0.012	1	1	1	1	high gene expression
ARMC2	84071	0.012	1	1	1	1	high gene expression
GPR174	84636	0.012	1	1	1	1	high gene expression
DLGAP1-AS2	84777	0.012	1	1	1	1	high gene expression
BUD31	8896	0.012	1	1	1	1	low gene expression
GYG2	8908	0.012	1	1	1	1	high gene expression
ACBD5	91452	0.012	1	1	1	1	high gene expression
KL	9365	0.012	1	1	1	1	high gene expression
ORMDL3	94103	0.012	1	1	1	1	high gene expression
MLEC	9761	0.012	1	1	1	1	low gene expression
KIAA0141	9812	0.012	1	1	1	1	high gene expression
NR1H3	10062	0.013	1	1	1	1	high gene expression
MICU1	10367	0.013	1	1	1	1	high gene expression
TM9SF1	10548	0.013	1	1	1	1	high gene expression
PHTF1	10745	0.013	1	1	1	1	high gene expression
DHRS13	147015	0.013	1	1	1	1	low gene expression
WIPF2	147179	0.013	1	1	1	1	high gene expression
DYRK1A	1859	0.013	1	1	1	1	low gene expression
FABP6	2172	0.013	1	1	1	1	low gene expression
FAM175B	23172	0.013	1	1	1	1	high gene expression
MAFF	23764	0.013	1	1	1	1	high gene expression
CHTOP	26097	0.013	1	1	1	1	low gene expression
FBXO4	26272	0.013	1	1	1	1	high gene expression
ANPEP	290	0.013	1	1	1	1	low gene expression
HOXA4	3201	0.013	1	1	1	1	low gene expression
igsf3	3321	0.013	1	1	1	1	low gene expression
IPP	3652	0.013	1	1	1	1	high gene expression
PIM3	415116	0.013	1	1	1	1	low gene expression
NDUFB9	4715	0.013	1	1	1	1	low gene expression
ATP1A1	476	0.013	1	1	1	1	high gene expression
NUSAP1	51203	0.013	1	1	1	1	low gene expression
TMEM38B	55151	0.013	1	1	1	1	low gene expression
AVPR1A	552	0.013	1	1	1	1	low gene expression
ALOXE3	59344	0.013	1	1	1	1	low gene expression
c11orf1	64776	0.013	1	1	1	1	high gene expression
NOL6	65083	0.013	1	1	1	1	low gene expression
SPATS2	65244	0.013	1	1	1	1	low gene expression
VSNL1	7447	0.013	1	1	1	1	low gene expression
ZNF37A	7587	0.013	1	1	1	1	high gene expression
CHCHD7	79145	0.013	1	1	1	1	low gene expression
NLRX1	79671	0.013	1	1	1	1	high gene expression
TNKS2	80351	0.013	1	1	1	1	high gene expression
CHAF1B	8208	0.013	1	1	1	1	low gene expression
CASP5	838	0.013	1	1	1	1	low gene expression
PLA2G6	8398	0.013	1	1	1	1	high gene expression
FAM96A	84191	0.013	1	1	1	1	low gene expression
HSDL2	84263	0.013	1	1	1	1	high gene expression
GINS4	84296	0.013	1	1	1	1	low gene expression
MFSD2A	84879	0.013	1	1	1	1	low gene expression
PAQR8	85315	0.013	1	1	1	1	high gene expression
JRKL	8690	0.013	1	1	1	1	high gene expression
RAB29	8934	0.013	1	1	1	1	low gene expression
CHMP7	91782	0.013	1	1	1	1	low gene expression
CCDC102A	92922	0.013	1	1	1	1	high gene expression
ORAI3	93129	0.013	1	1	1	1	high gene expression
ZNF518A	9849	0.013	1	1	1	1	high gene expression
ZSCAN30	100101467	0.014	1	1	1	1	high gene expression
DDX39A	10212	0.014	1	1	1	1	low gene expression
RGS19	10287	0.014	1	1	1	1	low gene expression
EBP	10682	0.014	1	1	1	1	low gene expression
PAPD7	11044	0.014	1	1	1	1	low gene expression
CASC4	113201	0.014	1	1	1	1	high gene expression
PIK3IP1	113791	0.014	1	1	1	1	high gene expression
CYP4F22	126410	0.014	1	1	1	1	high gene expression
DLX5	1749	0.014	1	1	1	1	low gene expression
KLHDC8B	200942	0.014	1	1	1	1	high gene expression
FOXM1	2305	0.014	1	1	1	1	low gene expression
RCOR1	23186	0.014	1	1	1	1	high gene expression
PSME4	23198	0.014	1	1	1	1	low gene expression
GLRA1	2741	0.014	1	1	1	1	low gene expression
BLOC1S2	282991	0.014	1	1	1	1	high gene expression
LPAR4	2846	0.014	1	1	1	1	high gene expression
MRPL15	29088	0.014	1	1	1	1	low gene expression
CCDC85C	317762	0.014	1	1	1	1	low gene expression
HPGD	3248	0.014	1	1	1	1	high gene expression
ILK	3611	0.014	1	1	1	1	high gene expression
ITGB5	3693	0.014	1	1	1	1	high gene expression
MGAT5	4249	0.014	1	1	1	1	low gene expression
ATP1B3	483	0.014	1	1	1	1	low gene expression
CHCHD2	51142	0.014	1	1	1	1	low gene expression
PLEKHO1	51177	0.014	1	1	1	1	low gene expression
TBC1D7	51256	0.014	1	1	1	1	low gene expression
MBTPS2	51360	0.014	1	1	1	1	high gene expression
PDE6D	5147	0.014	1	1	1	1	low gene expression
METTL13	51603	0.014	1	1	1	1	low gene expression
MRPL48	51642	0.014	1	1	1	1	low gene expression
L1TD1	54596	0.014	1	1	1	1	low gene expression
ANKRD49	54851	0.014	1	1	1	1	high gene expression
TRMT12	55039	0.014	1	1	1	1	low gene expression
SLC38A4	55089	0.014	1	1	1	1	high gene expression
TMEM206	55248	0.014	1	1	1	1	low gene expression
DHRS4-AS1	55449	0.014	1	1	1	1	high gene expression
PPP2R2D	55844	0.014	1	1	1	1	high gene expression
PRKX	5613	0.014	1	1	1	1	low gene expression
TM9SF3	56889	0.014	1	1	1	1	high gene expression
BARD1	580	0.014	1	1	1	1	low gene expression
PYGL	5836	0.014	1	1	1	1	low gene expression
SLC2A1	6513	0.014	1	1	1	1	low gene expression
TADA2A	6871	0.014	1	1	1	1	low gene expression
TNFRSF1A	7132	0.014	1	1	1	1	high gene expression
DAP3	7818	0.014	1	1	1	1	low gene expression
DCTPP1	79077	0.014	1	1	1	1	low gene expression
TTPAL	79183	0.014	1	1	1	1	low gene expression
TMEM43	79188	0.014	1	1	1	1	high gene expression
NKAIN1	79570	0.014	1	1	1	1	low gene expression
COLGALT1	79709	0.014	1	1	1	1	low gene expression
LONP2	83752	0.014	1	1	1	1	high gene expression
DGAT2	84649	0.014	1	1	1	1	low gene expression
FBXO18	84893	0.014	1	1	1	1	high gene expression
c8orf76	84933	0.014	1	1	1	1	low gene expression
PRPF18	8559	0.014	1	1	1	1	high gene expression
DENR	8562	0.014	1	1	1	1	low gene expression
CCNG1	900	0.014	1	1	1	1	high gene expression
URB2	9816	0.014	1	1	1	1	low gene expression
GNPDA1	10007	0.015	1	1	1	1	low gene expression
DSCR3	10311	0.015	1	1	1	1	low gene expression
NDRG1	10397	0.015	1	1	1	1	high gene expression
MTX2	10651	0.015	1	1	1	1	low gene expression
CHN1	1123	0.015	1	1	1	1	low gene expression
XPOT	11260	0.015	1	1	1	1	low gene expression
PTPDC1	138639	0.015	1	1	1	1	low gene expression
SIRPA	140885	0.015	1	1	1	1	high gene expression
RNF38	152006	0.015	1	1	1	1	high gene expression
EIF4G1	1981	0.015	1	1	1	1	low gene expression
EPHB2	2048	0.015	1	1	1	1	low gene expression
ABCA3	21	0.015	1	1	1	1	high gene expression
ARHGEF9	23229	0.015	1	1	1	1	high gene expression
CNOT6L	246175	0.015	1	1	1	1	high gene expression
ABI3BP	25890	0.015	1	1	1	1	high gene expression
GTF3A	2971	0.015	1	1	1	1	low gene expression
ACACA	31	0.015	1	1	1	1	high gene expression
APAF1	317	0.015	1	1	1	1	low gene expression
HSPA4	3308	0.015	1	1	1	1	low gene expression
HSPA5	3309	0.015	1	1	1	1	low gene expression
lipA	3988	0.015	1	1	1	1	high gene expression
METTL1	4234	0.015	1	1	1	1	low gene expression
MUC3A	4584	0.015	1	1	1	1	low gene expression
ZFHX3	463	0.015	1	1	1	1	high gene expression
NFKBIB	4793	0.015	1	1	1	1	low gene expression
POLE	5426	0.015	1	1	1	1	low gene expression
ELOVL2	54898	0.015	1	1	1	1	low gene expression
sbno1	55206	0.015	1	1	1	1	low gene expression
DDX60	55601	0.015	1	1	1	1	high gene expression
RUFY2	55680	0.015	1	1	1	1	high gene expression
PRR11	55771	0.015	1	1	1	1	low gene expression
PARP11	57097	0.015	1	1	1	1	high gene expression
SHB	6461	0.015	1	1	1	1	low gene expression
TYMS	7298	0.015	1	1	1	1	low gene expression
LINC00341	79686	0.015	1	1	1	1	high gene expression
WDR78	79819	0.015	1	1	1	1	high gene expression
FAM188A	80013	0.015	1	1	1	1	high gene expression
TEKT1	83659	0.015	1	1	1	1	low gene expression
ZMYND12	84217	0.015	1	1	1	1	high gene expression
ZNF514	84874	0.015	1	1	1	1	high gene expression
BCL7B	9275	0.015	1	1	1	1	low gene expression
VPS9D1	9605	0.015	1	1	1	1	high gene expression
SPIN1	10927	0.016	1	1	1	1	high gene expression
DDX20	11218	0.016	1	1	1	1	low gene expression
OMA1	115209	0.016	1	1	1	1	high gene expression
DLG2	1740	0.016	1	1	1	1	high gene expression
PDE12	201626	0.016	1	1	1	1	low gene expression
ESRRB	2103	0.016	1	1	1	1	high gene expression
EZH1	2145	0.016	1	1	1	1	high gene expression
GLYATL2	219970	0.016	1	1	1	1	low gene expression
NT5DC1	221294	0.016	1	1	1	1	high gene expression
44445	23157	0.016	1	1	1	1	high gene expression
RIMBP2	23504	0.016	1	1	1	1	low gene expression
SGMS1	259230	0.016	1	1	1	1	high gene expression
HNRNPAB	3182	0.016	1	1	1	1	low gene expression
HOXB7	3217	0.016	1	1	1	1	low gene expression
BMP8A	353500	0.016	1	1	1	1	low gene expression
IMPDH1	3614	0.016	1	1	1	1	low gene expression
LAMA3	3909	0.016	1	1	1	1	high gene expression
ZNF506	440515	0.016	1	1	1	1	high gene expression
NEFM	4741	0.016	1	1	1	1	low gene expression
NPAS1	4861	0.016	1	1	1	1	low gene expression
ODC1	4953	0.016	1	1	1	1	low gene expression
AK3	50808	0.016	1	1	1	1	high gene expression
GLRX5	51218	0.016	1	1	1	1	low gene expression
PHKA1	5255	0.016	1	1	1	1	low gene expression
PMAIP1	5366	0.016	1	1	1	1	low gene expression
FAM64A	54478	0.016	1	1	1	1	low gene expression
ATG16L1	55054	0.016	1	1	1	1	low gene expression
DENND4C	55667	0.016	1	1	1	1	high gene expression
N4BP2	55728	0.016	1	1	1	1	high gene expression
PSMB4	5692	0.016	1	1	1	1	low gene expression
RNF150	57484	0.016	1	1	1	1	high gene expression
RFC4	5984	0.016	1	1	1	1	low gene expression
ATG101	60673	0.016	1	1	1	1	low gene expression
SCNN1D	6339	0.016	1	1	1	1	high gene expression
MPPE1	65258	0.016	1	1	1	1	high gene expression
SLC9A5	6553	0.016	1	1	1	1	low gene expression
BMPR2	659	0.016	1	1	1	1	high gene expression
SLPI	6590	0.016	1	1	1	1	low gene expression
SUPV3L1	6832	0.016	1	1	1	1	high gene expression
SYT4	6860	0.016	1	1	1	1	high gene expression
C7orf49	78996	0.016	1	1	1	1	low gene expression
B3GNT4	79369	0.016	1	1	1	1	low gene expression
E2F8	79733	0.016	1	1	1	1	low gene expression
CCDC6	8030	0.016	1	1	1	1	high gene expression
DNAJC5	80331	0.016	1	1	1	1	low gene expression
MND1	84057	0.016	1	1	1	1	low gene expression
slc12a8	84561	0.016	1	1	1	1	low gene expression
ZIC5	85416	0.016	1	1	1	1	low gene expression
TNFRSF10A	8797	0.016	1	1	1	1	low gene expression
CFLAR	8837	0.016	1	1	1	1	high gene expression
STK17A	9263	0.016	1	1	1	1	low gene expression
DPP3	10072	0.017	1	1	1	1	low gene expression
TNK2	10188	0.017	1	1	1	1	low gene expression
PAICS	10606	0.017	1	1	1	1	low gene expression
CSPG5	10675	0.017	1	1	1	1	high gene expression
PDAP1	11333	0.017	1	1	1	1	low gene expression
ECH1	1891	0.017	1	1	1	1	high gene expression
ENO2	2026	0.017	1	1	1	1	low gene expression
EXT1	2131	0.017	1	1	1	1	low gene expression
ATF5	22809	0.017	1	1	1	1	low gene expression
PHLPP1	23239	0.017	1	1	1	1	low gene expression
CECR5	27440	0.017	1	1	1	1	low gene expression
KCNC1	3746	0.017	1	1	1	1	low gene expression
PDK1	5163	0.017	1	1	1	1	low gene expression
ENPP1	5167	0.017	1	1	1	1	high gene expression
ercc6l	54821	0.017	1	1	1	1	low gene expression
PPP4C	5531	0.017	1	1	1	1	low gene expression
PKIA	5569	0.017	1	1	1	1	low gene expression
ZNF839	55778	0.017	1	1	1	1	high gene expression
KMT2E	55904	0.017	1	1	1	1	high gene expression
KIAA1462	57608	0.017	1	1	1	1	low gene expression
SCML1	6322	0.017	1	1	1	1	high gene expression
SH2D4A	63898	0.017	1	1	1	1	low gene expression
BLM	641	0.017	1	1	1	1	low gene expression
ZNF862	643641	0.017	1	1	1	1	high gene expression
TIAM1	7074	0.017	1	1	1	1	low gene expression
ZKSCAN8	7745	0.017	1	1	1	1	high gene expression
FSD1	79187	0.017	1	1	1	1	low gene expression
C22orf29	79680	0.017	1	1	1	1	low gene expression
HKDC1	80201	0.017	1	1	1	1	low gene expression
TRABD	80305	0.017	1	1	1	1	low gene expression
DYRK2	8445	0.017	1	1	1	1	low gene expression
PAGE1	8712	0.017	1	1	1	1	low gene expression
CCNE2	9134	0.017	1	1	1	1	low gene expression
BICDL1	92558	0.017	1	1	1	1	low gene expression
CACNA2D4	93589	0.017	1	1	1	1	high gene expression
RASAL2	9462	0.017	1	1	1	1	low gene expression
HCN4	10021	0.018	1	1	1	1	low gene expression
TMEM147	10430	0.018	1	1	1	1	low gene expression
HIBADH	11112	0.018	1	1	1	1	high gene expression
DMC1	11144	0.018	1	1	1	1	high gene expression
wdr6	11180	0.018	1	1	1	1	high gene expression
PPP4R2	151987	0.018	1	1	1	1	low gene expression
ELAVL3	1995	0.018	1	1	1	1	low gene expression
NAPEPLD	222236	0.018	1	1	1	1	high gene expression
FMOD	2331	0.018	1	1	1	1	high gene expression
CORO1C	23603	0.018	1	1	1	1	low gene expression
LATS2	26524	0.018	1	1	1	1	high gene expression
NPTN	27020	0.018	1	1	1	1	high gene expression
gk	2710	0.018	1	1	1	1	low gene expression
FAM155B	27112	0.018	1	1	1	1	low gene expression
PRPF19	27339	0.018	1	1	1	1	low gene expression
GPR27	2850	0.018	1	1	1	1	low gene expression
EFEMP2	30008	0.018	1	1	1	1	high gene expression
ACADM	34	0.018	1	1	1	1	high gene expression
CXCL10	3627	0.018	1	1	1	1	low gene expression
LMO7	4008	0.018	1	1	1	1	low gene expression
MX2	4600	0.018	1	1	1	1	low gene expression
LEPROT	54741	0.018	1	1	1	1	high gene expression
ZNF280D	54816	0.018	1	1	1	1	high gene expression
C9orf40	55071	0.018	1	1	1	1	low gene expression
LAPTM4B	55353	0.018	1	1	1	1	low gene expression
LRRC59	55379	0.018	1	1	1	1	low gene expression
HR	55806	0.018	1	1	1	1	low gene expression
setmar	6419	0.018	1	1	1	1	high gene expression
RFWD2	64326	0.018	1	1	1	1	low gene expression
STIL	6491	0.018	1	1	1	1	low gene expression
HSD17B8	7923	0.018	1	1	1	1	high gene expression
BBS10	79738	0.018	1	1	1	1	high gene expression
SUGCT	79783	0.018	1	1	1	1	high gene expression
ULBP1	80329	0.018	1	1	1	1	low gene expression
CDK2AP1	8099	0.018	1	1	1	1	low gene expression
RBM4B	83759	0.018	1	1	1	1	high gene expression
ATAD1	84896	0.018	1	1	1	1	high gene expression
RNASET2	8635	0.018	1	1	1	1	low gene expression
SYT7	9066	0.018	1	1	1	1	low gene expression
CD83	9308	0.018	1	1	1	1	low gene expression
ACVRL1	94	0.018	1	1	1	1	low gene expression
SFXN1	94081	0.018	1	1	1	1	low gene expression
GCC2	9648	0.018	1	1	1	1	high gene expression
SUPT7L	9913	0.018	1	1	1	1	high gene expression
FAM20B	9917	0.018	1	1	1	1	low gene expression
PARP3	10039	0.019	1	1	1	1	high gene expression
SEC61B	10952	0.019	1	1	1	1	low gene expression
UQCR11	10975	0.019	1	1	1	1	low gene expression
OLFM3	118427	0.019	1	1	1	1	high gene expression
LRR1	122769	0.019	1	1	1	1	low gene expression
FANCE	2178	0.019	1	1	1	1	low gene expression
ALDH1B1	219	0.019	1	1	1	1	low gene expression
FEN1	2237	0.019	1	1	1	1	low gene expression
RRP12	23223	0.019	1	1	1	1	low gene expression
DENND5A	23258	0.019	1	1	1	1	high gene expression
ALPL	249	0.019	1	1	1	1	low gene expression
NEGR1	257194	0.019	1	1	1	1	high gene expression
GCKR	2646	0.019	1	1	1	1	low gene expression
CNIH4	29097	0.019	1	1	1	1	low gene expression
NHLRC2	374354	0.019	1	1	1	1	high gene expression
MAP3K3	4215	0.019	1	1	1	1	high gene expression
ciita	4261	0.019	1	1	1	1	low gene expression
PAFAH1B3	5050	0.019	1	1	1	1	low gene expression
ASCC1	51008	0.019	1	1	1	1	high gene expression
ZNF593	51042	0.019	1	1	1	1	low gene expression
IFT52	51098	0.019	1	1	1	1	low gene expression
DUOX1	53905	0.019	1	1	1	1	high gene expression
SDHAF3	57001	0.019	1	1	1	1	low gene expression
CAMK1D	57118	0.019	1	1	1	1	high gene expression
RAB27B	5874	0.019	1	1	1	1	low gene expression
SKP2	6502	0.019	1	1	1	1	low gene expression
STAT3	6774	0.019	1	1	1	1	high gene expression
THOP1	7064	0.019	1	1	1	1	low gene expression
GCC1	79571	0.019	1	1	1	1	low gene expression
ASB13	79754	0.019	1	1	1	1	high gene expression
LPCAT1	79888	0.019	1	1	1	1	low gene expression
APOL6	80830	0.019	1	1	1	1	high gene expression
USP11	8237	0.019	1	1	1	1	high gene expression
ULK1	8408	0.019	1	1	1	1	low gene expression
TNFRSF25	8718	0.019	1	1	1	1	low gene expression
AP1S2	8905	0.019	1	1	1	1	low gene expression
PJA2	9867	0.019	1	1	1	1	high gene expression
CDKN3	1033	0.02	1	1	1	1	low gene expression
GCN1	10985	0.02	1	1	1	1	low gene expression
HAUS1	115106	0.02	1	1	1	1	low gene expression
COX7B	1349	0.02	1	1	1	1	low gene expression
ELF2	1998	0.02	1	1	1	1	high gene expression
ARL13B	200894	0.02	1	1	1	1	high gene expression
FANCD2	2177	0.02	1	1	1	1	low gene expression
RALY	22913	0.02	1	1	1	1	low gene expression
ZSWIM8	23053	0.02	1	1	1	1	high gene expression
TNRC6B	23112	0.02	1	1	1	1	high gene expression
SIRT1	23411	0.02	1	1	1	1	high gene expression
VAX2	25806	0.02	1	1	1	1	low gene expression
CCDC59	29080	0.02	1	1	1	1	low gene expression
GSTZ1	2954	0.02	1	1	1	1	high gene expression
DMGDH	29958	0.02	1	1	1	1	high gene expression
HOXB3	3213	0.02	1	1	1	1	low gene expression
LYZ	4069	0.02	1	1	1	1	low gene expression
MEA1	4201	0.02	1	1	1	1	low gene expression
ORC1	4998	0.02	1	1	1	1	low gene expression
OTX1	5013	0.02	1	1	1	1	low gene expression
PRDX1	5052	0.02	1	1	1	1	low gene expression
RWDD1	51389	0.02	1	1	1	1	low gene expression
PCBP3	54039	0.02	1	1	1	1	low gene expression
POLD2	5425	0.02	1	1	1	1	low gene expression
TESC	54997	0.02	1	1	1	1	low gene expression
MRGBP	55257	0.02	1	1	1	1	low gene expression
ENOSF1	55556	0.02	1	1	1	1	high gene expression
ECHDC1	55862	0.02	1	1	1	1	low gene expression
GNB4	59345	0.02	1	1	1	1	high gene expression
RBMS2	5939	0.02	1	1	1	1	high gene expression
VPS33A	65082	0.02	1	1	1	1	low gene expression
SLIT1	6585	0.02	1	1	1	1	low gene expression
SYT5	6861	0.02	1	1	1	1	low gene expression
UBE2D1	7321	0.02	1	1	1	1	high gene expression
LRP8	7804	0.02	1	1	1	1	low gene expression
MRPL57	78988	0.02	1	1	1	1	high gene expression
NDUFAF5	79133	0.02	1	1	1	1	low gene expression
thoc6	79228	0.02	1	1	1	1	low gene expression
tmem187	8269	0.02	1	1	1	1	high gene expression
SLC41A2	84102	0.02	1	1	1	1	low gene expression
GARNL3	84253	0.02	1	1	1	1	high gene expression
TPST2	8459	0.02	1	1	1	1	low gene expression
TBRG1	84897	0.02	1	1	1	1	high gene expression
THOC5	8563	0.02	1	1	1	1	low gene expression
SKAP2	8935	0.02	1	1	1	1	low gene expression
DOPEY2	9980	0.02	1	1	1	1	low gene expression
HEXIM1	10614	0.021	1	1	1	1	high gene expression
BTN3A2	11118	0.021	1	1	1	1	high gene expression
CHM	1121	0.021	1	1	1	1	high gene expression
PACSIN2	11252	0.021	1	1	1	1	high gene expression
GRIN3A	116443	0.021	1	1	1	1	low gene expression
CMBL	134147	0.021	1	1	1	1	high gene expression
DNAH9	1770	0.021	1	1	1	1	high gene expression
EDNRA	1909	0.021	1	1	1	1	high gene expression
FBP1	2203	0.021	1	1	1	1	low gene expression
TCF25	22980	0.021	1	1	1	1	high gene expression
PPIP5K2	23262	0.021	1	1	1	1	high gene expression
MMADHC	27249	0.021	1	1	1	1	low gene expression
SLC6A16	28968	0.021	1	1	1	1	high gene expression
HSP90AA1	3320	0.021	1	1	1	1	low gene expression
MSL1	339287	0.021	1	1	1	1	high gene expression
TMEM220	388335	0.021	1	1	1	1	high gene expression
NFE2L2	4780	0.021	1	1	1	1	high gene expression
NPTX2	4885	0.021	1	1	1	1	low gene expression
YARS2	51067	0.021	1	1	1	1	low gene expression
PCP4	5121	0.021	1	1	1	1	low gene expression
HDAC7	51564	0.021	1	1	1	1	low gene expression
CMPK1	51727	0.021	1	1	1	1	high gene expression
PENK	5179	0.021	1	1	1	1	low gene expression
PKM	5315	0.021	1	1	1	1	low gene expression
CREBZF	58487	0.021	1	1	1	1	high gene expression
ST3GAL3	6487	0.021	1	1	1	1	high gene expression
SURF6	6838	0.021	1	1	1	1	low gene expression
PGBD5	79605	0.021	1	1	1	1	low gene expression
DHX40	79665	0.021	1	1	1	1	high gene expression
SHFM1	7979	0.021	1	1	1	1	low gene expression
CDC16	8881	0.021	1	1	1	1	high gene expression
LRRC46	90506	0.021	1	1	1	1	low gene expression
GABBR2	9568	0.021	1	1	1	1	low gene expression
JADE3	9767	0.021	1	1	1	1	low gene expression
DLGAP5	9787	0.021	1	1	1	1	low gene expression
ARHGEF11	9826	0.021	1	1	1	1	low gene expression
GAB2	9846	0.021	1	1	1	1	high gene expression
LOC100288152	100288152	0.022	1	1	1	1	high gene expression
44261	10299	0.022	1	1	1	1	high gene expression
N4BP2L2	10443	0.022	1	1	1	1	high gene expression
PGRMC1	10857	0.022	1	1	1	1	low gene expression
TMED10	10972	0.022	1	1	1	1	high gene expression
GLIPR1	11010	0.022	1	1	1	1	high gene expression
ANAPC16	119504	0.022	1	1	1	1	high gene expression
c12orf45	121053	0.022	1	1	1	1	low gene expression
DDX1	1653	0.022	1	1	1	1	low gene expression
EVC	2121	0.022	1	1	1	1	high gene expression
SLC35A3	23443	0.022	1	1	1	1	high gene expression
ZNF345	25850	0.022	1	1	1	1	high gene expression
GNG4	2786	0.022	1	1	1	1	low gene expression
NCKAP1L	3071	0.022	1	1	1	1	low gene expression
MET	4233	0.022	1	1	1	1	low gene expression
ASMT	438	0.022	1	1	1	1	low gene expression
OR10C1	442194	0.022	1	1	1	1	low gene expression
MSX1	4487	0.022	1	1	1	1	high gene expression
NAGA	4668	0.022	1	1	1	1	high gene expression
EVL	51466	0.022	1	1	1	1	low gene expression
PLAGL2	5326	0.022	1	1	1	1	low gene expression
AURKAIP1	54998	0.022	1	1	1	1	low gene expression
NEIL3	55247	0.022	1	1	1	1	low gene expression
MAPK6	5597	0.022	1	1	1	1	low gene expression
TMEM159	57146	0.022	1	1	1	1	high gene expression
AFAP1	60312	0.022	1	1	1	1	high gene expression
NXN	64359	0.022	1	1	1	1	low gene expression
SGK1	6446	0.022	1	1	1	1	low gene expression
SRP68	6730	0.022	1	1	1	1	high gene expression
SYK	6850	0.022	1	1	1	1	low gene expression
TUFT1	7286	0.022	1	1	1	1	low gene expression
DHRS12	79758	0.022	1	1	1	1	high gene expression
PICALM	8301	0.022	1	1	1	1	high gene expression
SELENBP1	8991	0.022	1	1	1	1	high gene expression
DDX60L	91351	0.022	1	1	1	1	high gene expression
VPS4B	9525	0.022	1	1	1	1	high gene expression
SCAMP3	10067	0.023	1	1	1	1	low gene expression
PNRC1	10957	0.023	1	1	1	1	high gene expression
TEX261	113419	0.023	1	1	1	1	low gene expression
WBSCR22	114049	0.023	1	1	1	1	low gene expression
LYPLAL1	127018	0.023	1	1	1	1	high gene expression
COL7A1	1294	0.023	1	1	1	1	low gene expression
CPT1A	1374	0.023	1	1	1	1	high gene expression
CRH	1392	0.023	1	1	1	1	low gene expression
SAMD8	142891	0.023	1	1	1	1	high gene expression
EMX2	2018	0.023	1	1	1	1	low gene expression
F8	2157	0.023	1	1	1	1	high gene expression
NT5C2	22978	0.023	1	1	1	1	high gene expression
PSMD5-AS1	253039	0.023	1	1	1	1	high gene expression
GAPDH	2597	0.023	1	1	1	1	low gene expression
GDI2	2665	0.023	1	1	1	1	high gene expression
RAPGEF1	2889	0.023	1	1	1	1	low gene expression
TMEM176B	28959	0.023	1	1	1	1	high gene expression
KRT5	3852	0.023	1	1	1	1	low gene expression
ATXN3	4287	0.023	1	1	1	1	high gene expression
CRYL1	51084	0.023	1	1	1	1	high gene expression
PCNA	5111	0.023	1	1	1	1	low gene expression
CDKL3	51265	0.023	1	1	1	1	high gene expression
RAB6B	51560	0.023	1	1	1	1	low gene expression
ATP5J	522	0.023	1	1	1	1	low gene expression
POLR2F	5435	0.023	1	1	1	1	low gene expression
PRKAA2	5563	0.023	1	1	1	1	low gene expression
SPATA7	55812	0.023	1	1	1	1	high gene expression
BDH2	56898	0.023	1	1	1	1	high gene expression
NLN	57486	0.023	1	1	1	1	low gene expression
EFCAB6	64800	0.023	1	1	1	1	high gene expression
SRPK2	6733	0.023	1	1	1	1	high gene expression
SLC7A6	9057	0.023	1	1	1	1	low gene expression
ARMCX2	9823	0.023	1	1	1	1	high gene expression
CDKN2C	1031	0.024	1	1	1	1	low gene expression
RRAGB	10325	0.024	1	1	1	1	high gene expression
CNPY2	10330	0.024	1	1	1	1	low gene expression
CCT8	10694	0.024	1	1	1	1	low gene expression
PPP1R17	10842	0.024	1	1	1	1	low gene expression
EMX2OS	196047	0.024	1	1	1	1	low gene expression
CENPX	201254	0.024	1	1	1	1	low gene expression
EEF1AKMT1	221143	0.024	1	1	1	1	high gene expression
ANKRD28	23243	0.024	1	1	1	1	high gene expression
GSTTP1	25774	0.024	1	1	1	1	low gene expression
GCG	2641	0.024	1	1	1	1	low gene expression
TSPAN13	27075	0.024	1	1	1	1	high gene expression
Snhg15	285958	0.024	1	1	1	1	low gene expression
pycard	29108	0.024	1	1	1	1	high gene expression
HSD11B1	3290	0.024	1	1	1	1	high gene expression
MME	4311	0.024	1	1	1	1	low gene expression
NCAM1	4684	0.024	1	1	1	1	low gene expression
PGGT1B	5229	0.024	1	1	1	1	high gene expression
NUDT9	53343	0.024	1	1	1	1	low gene expression
NDUFB11	54539	0.024	1	1	1	1	low gene expression
C19orf24	55009	0.024	1	1	1	1	low gene expression
LSG1	55341	0.024	1	1	1	1	low gene expression
zfp64	55734	0.024	1	1	1	1	low gene expression
ACRV1	56	0.024	1	1	1	1	high gene expression
MMP26	56547	0.024	1	1	1	1	low gene expression
CLDND1	56650	0.024	1	1	1	1	high gene expression
NUP107	57122	0.024	1	1	1	1	low gene expression
CAMK1G	57172	0.024	1	1	1	1	high gene expression
PTCH1	5727	0.024	1	1	1	1	high gene expression
DOCK6	57572	0.024	1	1	1	1	high gene expression
C3AR1	719	0.024	1	1	1	1	low gene expression
TSC1	7248	0.024	1	1	1	1	high gene expression
TTC1	7265	0.024	1	1	1	1	low gene expression
ZNF223	7766	0.024	1	1	1	1	high gene expression
SUV39H2	79723	0.024	1	1	1	1	low gene expression
STAM	8027	0.024	1	1	1	1	high gene expression
csrnp2	81566	0.024	1	1	1	1	low gene expression
SLIRP	81892	0.024	1	1	1	1	low gene expression
AIFM2	84883	0.024	1	1	1	1	high gene expression
herc3	8916	0.024	1	1	1	1	high gene expression
CDKL2	8999	0.024	1	1	1	1	high gene expression
SLC16A7	9194	0.024	1	1	1	1	low gene expression
SLC4A7	9497	0.024	1	1	1	1	high gene expression
FARSB	10056	0.025	1	1	1	1	low gene expression
CCT7	10574	0.025	1	1	1	1	low gene expression
ZHX1	11244	0.025	1	1	1	1	high gene expression
LYPLA2	11313	0.025	1	1	1	1	low gene expression
INO80C	125476	0.025	1	1	1	1	low gene expression
CYB561	1534	0.025	1	1	1	1	high gene expression
ERBB4	2066	0.025	1	1	1	1	low gene expression
FABP3	2170	0.025	1	1	1	1	low gene expression
RRS1	23212	0.025	1	1	1	1	low gene expression
SEC61G	23480	0.025	1	1	1	1	low gene expression
ABR	29	0.025	1	1	1	1	low gene expression
ZDHHC1	29800	0.025	1	1	1	1	high gene expression
IMPDH2	3615	0.025	1	1	1	1	high gene expression
EIF6	3692	0.025	1	1	1	1	low gene expression
PAK3	5063	0.025	1	1	1	1	high gene expression
PAPPA	5069	0.025	1	1	1	1	high gene expression
POLG	5428	0.025	1	1	1	1	low gene expression
PPP3CA	5530	0.025	1	1	1	1	high gene expression
NOP10	55505	0.025	1	1	1	1	low gene expression
CENPJ	55835	0.025	1	1	1	1	low gene expression
SMIM8	57150	0.025	1	1	1	1	high gene expression
PSMD13	5719	0.025	1	1	1	1	low gene expression
XPNPEP3	63929	0.025	1	1	1	1	high gene expression
TXN	7295	0.025	1	1	1	1	low gene expression
SLC25A20	788	0.025	1	1	1	1	high gene expression
SHCBP1	79801	0.025	1	1	1	1	low gene expression
TMEM62	80021	0.025	1	1	1	1	high gene expression
alpk1	80216	0.025	1	1	1	1	high gene expression
KATNAL2	83473	0.025	1	1	1	1	high gene expression
llph	84298	0.025	1	1	1	1	low gene expression
CGNL1	84952	0.025	1	1	1	1	high gene expression
TRADD	8717	0.025	1	1	1	1	high gene expression
GLB1L2	89944	0.025	1	1	1	1	low gene expression
ACVR1B	91	0.025	1	1	1	1	low gene expression
LRAT	9227	0.025	1	1	1	1	low gene expression
MFHAS1	9258	0.025	1	1	1	1	low gene expression
TRAF4	9618	0.025	1	1	1	1	low gene expression
CNPY3	10695	0.026	1	1	1	1	low gene expression
EBNA1BP2	10969	0.026	1	1	1	1	low gene expression
TMEM219	124446	0.026	1	1	1	1	high gene expression
CSTF2	1478	0.026	1	1	1	1	low gene expression
CTBS	1486	0.026	1	1	1	1	high gene expression
AGO4	192670	0.026	1	1	1	1	high gene expression
F2	2147	0.026	1	1	1	1	low gene expression
PPP6R1	22870	0.026	1	1	1	1	low gene expression
FCHO1	23149	0.026	1	1	1	1	low gene expression
MAP7D2	256714	0.026	1	1	1	1	low gene expression
PLEKHG4	25894	0.026	1	1	1	1	high gene expression
NUDT13	25961	0.026	1	1	1	1	high gene expression
LOC339803	339803	0.026	1	1	1	1	high gene expression
RHOC	389	0.026	1	1	1	1	high gene expression
MCF2	4168	0.026	1	1	1	1	high gene expression
OR14J1	442191	0.026	1	1	1	1	high gene expression
NDUFA4	4697	0.026	1	1	1	1	low gene expression
MLXIPL	51085	0.026	1	1	1	1	low gene expression
AHSP	51327	0.026	1	1	1	1	low gene expression
CAB39	51719	0.026	1	1	1	1	high gene expression
BRIX1	55299	0.026	1	1	1	1	low gene expression
MYOZ1	58529	0.026	1	1	1	1	high gene expression
THRA	7067	0.026	1	1	1	1	high gene expression
ZSCAN26	7741	0.026	1	1	1	1	high gene expression
IFT74	80173	0.026	1	1	1	1	high gene expression
ASXL3	80816	0.026	1	1	1	1	low gene expression
RIOK1	83732	0.026	1	1	1	1	low gene expression
CCDC77	84318	0.026	1	1	1	1	low gene expression
hirip3	8479	0.026	1	1	1	1	low gene expression
LTV1	84946	0.026	1	1	1	1	low gene expression
iqgap1	8826	0.026	1	1	1	1	high gene expression
SOCS6	9306	0.026	1	1	1	1	high gene expression
ARMC6	93436	0.026	1	1	1	1	low gene expression
PIGB	9488	0.026	1	1	1	1	high gene expression
MELK	9833	0.026	1	1	1	1	low gene expression
PIGK	10026	0.027	1	1	1	1	high gene expression
PDIA6	10130	0.027	1	1	1	1	low gene expression
SLC30A9	10463	0.027	1	1	1	1	high gene expression
SIVA1	10572	0.027	1	1	1	1	low gene expression
RAD51AP1	10635	0.027	1	1	1	1	low gene expression
NEK6	10783	0.027	1	1	1	1	low gene expression
CHD2	1106	0.027	1	1	1	1	high gene expression
CSNK2A1	1457	0.027	1	1	1	1	low gene expression
RMDN2	151393	0.027	1	1	1	1	high gene expression
BTNL9	153579	0.027	1	1	1	1	high gene expression
JMJD6	23210	0.027	1	1	1	1	low gene expression
KLHL3	26249	0.027	1	1	1	1	high gene expression
GNAZ	2781	0.027	1	1	1	1	low gene expression
TRIB2	28951	0.027	1	1	1	1	high gene expression
SNX8	29886	0.027	1	1	1	1	low gene expression
GYPC	2995	0.027	1	1	1	1	low gene expression
IFRD1	3475	0.027	1	1	1	1	low gene expression
MYO9B	4650	0.027	1	1	1	1	low gene expression
ISOC1	51015	0.027	1	1	1	1	low gene expression
ABHD17B	51104	0.027	1	1	1	1	low gene expression
UTP11	51118	0.027	1	1	1	1	low gene expression
TBC1D19	55296	0.027	1	1	1	1	high gene expression
SVOP	55530	0.027	1	1	1	1	low gene expression
KIF15	56992	0.027	1	1	1	1	low gene expression
DNASE2B	58511	0.027	1	1	1	1	high gene expression
RPS6KA1	6195	0.027	1	1	1	1	low gene expression
CCL18	6362	0.027	1	1	1	1	low gene expression
ZSCAN31	64288	0.027	1	1	1	1	high gene expression
TNFAIP2	7127	0.027	1	1	1	1	low gene expression
ZNF33A	7581	0.027	1	1	1	1	high gene expression
EHMT1	79813	0.027	1	1	1	1	low gene expression
HM13	81502	0.027	1	1	1	1	low gene expression
LMAN2L	81562	0.027	1	1	1	1	high gene expression
RNF135	84282	0.027	1	1	1	1	high gene expression
COPS3	8533	0.027	1	1	1	1	low gene expression
NOP14	8602	0.027	1	1	1	1	low gene expression
LINC01278	92249	0.027	1	1	1	1	high gene expression
TMEM5	10329	0.028	1	1	1	1	low gene expression
IFI44	10561	0.028	1	1	1	1	low gene expression
AP4S1	11154	0.028	1	1	1	1	high gene expression
CREM	1390	0.028	1	1	1	1	high gene expression
EFNB1	1947	0.028	1	1	1	1	high gene expression
EXT2	2132	0.028	1	1	1	1	high gene expression
UNC13A	23025	0.028	1	1	1	1	low gene expression
DNAJC9	23234	0.028	1	1	1	1	high gene expression
COMMD3	23412	0.028	1	1	1	1	high gene expression
RAB3GAP2	25782	0.028	1	1	1	1	low gene expression
GRK5	2869	0.028	1	1	1	1	high gene expression
GTF2E2	2961	0.028	1	1	1	1	low gene expression
CYR61	3491	0.028	1	1	1	1	low gene expression
ATOX1	475	0.028	1	1	1	1	low gene expression
NOVA2	4858	0.028	1	1	1	1	low gene expression
p2ry1	5028	0.028	1	1	1	1	low gene expression
SERPINF1	5176	0.028	1	1	1	1	high gene expression
TOR4A	54863	0.028	1	1	1	1	high gene expression
TEX10	54881	0.028	1	1	1	1	low gene expression
ECHDC2	55268	0.028	1	1	1	1	high gene expression
CELF4	56853	0.028	1	1	1	1	low gene expression
NIPAL3	57185	0.028	1	1	1	1	high gene expression
PTPRC	5788	0.028	1	1	1	1	low gene expression
CXCR5	643	0.028	1	1	1	1	low gene expression
ST8SIA1	6489	0.028	1	1	1	1	high gene expression
SMARCA1	6594	0.028	1	1	1	1	high gene expression
SOD2	6648	0.028	1	1	1	1	low gene expression
TOP1	7150	0.028	1	1	1	1	low gene expression
ZNF202	7753	0.028	1	1	1	1	low gene expression
SYNDIG1	79953	0.028	1	1	1	1	high gene expression
TRMT1L	81627	0.028	1	1	1	1	high gene expression
SLC25A28	81894	0.028	1	1	1	1	high gene expression
NOA1	84273	0.028	1	1	1	1	high gene expression
FAM136A	84908	0.028	1	1	1	1	low gene expression
KMO	8564	0.028	1	1	1	1	high gene expression
SLC16A4	9122	0.028	1	1	1	1	high gene expression
ttc30a	92104	0.028	1	1	1	1	high gene expression
TCEAL1	9338	0.028	1	1	1	1	high gene expression
Cox5a	9377	0.028	1	1	1	1	low gene expression
NCKAP1	10787	0.029	1	1	1	1	high gene expression
LENG8	114823	0.029	1	1	1	1	high gene expression
arhgap33	115703	0.029	1	1	1	1	low gene expression
Cox6b1	1340	0.029	1	1	1	1	low gene expression
DSC3	1825	0.029	1	1	1	1	low gene expression
FDFT1	2222	0.029	1	1	1	1	low gene expression
SLC39A14	23516	0.029	1	1	1	1	low gene expression
ALX3	257	0.029	1	1	1	1	low gene expression
PRSS33	260429	0.029	1	1	1	1	low gene expression
STEAP2	261729	0.029	1	1	1	1	high gene expression
DGCR10	26222	0.029	1	1	1	1	low gene expression
FAM102B	284611	0.029	1	1	1	1	high gene expression
il11ra	3590	0.029	1	1	1	1	high gene expression
OPRL1	4987	0.029	1	1	1	1	low gene expression
P2RY6	5031	0.029	1	1	1	1	low gene expression
ASAP1	50807	0.029	1	1	1	1	low gene expression
MRPS17	51373	0.029	1	1	1	1	low gene expression
TRIAP1	51499	0.029	1	1	1	1	low gene expression
PTRH2	51651	0.029	1	1	1	1	low gene expression
RAPGEF6	51735	0.029	1	1	1	1	high gene expression
CNTLN	54875	0.029	1	1	1	1	high gene expression
RNF213	57674	0.029	1	1	1	1	high gene expression
RHEB	6009	0.029	1	1	1	1	low gene expression
CORO2A	7464	0.029	1	1	1	1	high gene expression
GALNT14	79623	0.029	1	1	1	1	low gene expression
YRDC	79693	0.029	1	1	1	1	low gene expression
RPAP2	79871	0.029	1	1	1	1	high gene expression
CAAP1	79886	0.029	1	1	1	1	high gene expression
PRR36	80164	0.029	1	1	1	1	low gene expression
PAAF1	80227	0.029	1	1	1	1	high gene expression
CLPTM1L	81037	0.029	1	1	1	1	low gene expression
PARG	8505	0.029	1	1	1	1	high gene expression
NIPSNAP1	8508	0.029	1	1	1	1	low gene expression
ADAM23	8745	0.029	1	1	1	1	low gene expression
PLOD3	8985	0.029	1	1	1	1	low gene expression
POLR1C	9533	0.029	1	1	1	1	low gene expression
44446	989	0.029	1	1	1	1	high gene expression
AASS	10157	0.03	1	1	1	1	high gene expression
CNN2	1265	0.03	1	1	1	1	low gene expression
CNTN1	1272	0.03	1	1	1	1	low gene expression
CDAN1	146059	0.03	1	1	1	1	low gene expression
CSRP1	1465	0.03	1	1	1	1	low gene expression
AVL9	23080	0.03	1	1	1	1	low gene expression
CLUH	23277	0.03	1	1	1	1	low gene expression
ESYT1	23344	0.03	1	1	1	1	high gene expression
FBXO9	26268	0.03	1	1	1	1	high gene expression
DAZAP1	26528	0.03	1	1	1	1	low gene expression
GOLGA3	2802	0.03	1	1	1	1	low gene expression
GPR32	2854	0.03	1	1	1	1	low gene expression
METTL9	51108	0.03	1	1	1	1	low gene expression
GMPR2	51292	0.03	1	1	1	1	high gene expression
TRMT6	51605	0.03	1	1	1	1	low gene expression
SARAF	51669	0.03	1	1	1	1	high gene expression
EIF5A2	56648	0.03	1	1	1	1	low gene expression
ZC3HAV1	56829	0.03	1	1	1	1	high gene expression
TXNDC16	57544	0.03	1	1	1	1	high gene expression
KLHL1	57626	0.03	1	1	1	1	low gene expression
RASA1	5921	0.03	1	1	1	1	high gene expression
CCL8	6355	0.03	1	1	1	1	low gene expression
LINC01184	644873	0.03	1	1	1	1	high gene expression
SLC6A9	6536	0.03	1	1	1	1	low gene expression
BRD9	65980	0.03	1	1	1	1	low gene expression
UCP2	7351	0.03	1	1	1	1	low gene expression
CLMN	79789	0.03	1	1	1	1	high gene expression
NBPF3	84224	0.03	1	1	1	1	high gene expression
GPRASP1	9737	0.03	1	1	1	1	high gene expression
PQBP1	10084	0.031	1	1	1	1	low gene expression
TDRD9	122402	0.031	1	1	1	1	high gene expression
C14orf79	122616	0.031	1	1	1	1	high gene expression
CPEB2	132864	0.031	1	1	1	1	high gene expression
MYL6B	140465	0.031	1	1	1	1	low gene expression
TTBK2	146057	0.031	1	1	1	1	high gene expression
TMEM161B	153396	0.031	1	1	1	1	high gene expression
EPB42	2038	0.031	1	1	1	1	low gene expression
FAM13C	220965	0.031	1	1	1	1	high gene expression
SETX	23064	0.031	1	1	1	1	high gene expression
ATP5S	27109	0.031	1	1	1	1	high gene expression
HNF4G	3174	0.031	1	1	1	1	low gene expression
HRH2	3274	0.031	1	1	1	1	low gene expression
KLRC3	3823	0.031	1	1	1	1	high gene expression
LINC00938	400027	0.031	1	1	1	1	high gene expression
ACO1	48	0.031	1	1	1	1	low gene expression
NME4	4833	0.031	1	1	1	1	low gene expression
ALDH7A1	501	0.031	1	1	1	1	high gene expression
HDDC2	51020	0.031	1	1	1	1	low gene expression
C1RL	51279	0.031	1	1	1	1	high gene expression
AUP1	550	0.031	1	1	1	1	low gene expression
ASAP3	55616	0.031	1	1	1	1	high gene expression
TRMU	55687	0.031	1	1	1	1	low gene expression
PITHD1	57095	0.031	1	1	1	1	low gene expression
NCEH1	57552	0.031	1	1	1	1	low gene expression
WDR19	57728	0.031	1	1	1	1	high gene expression
SAV1	60485	0.031	1	1	1	1	high gene expression
SALL1	6299	0.031	1	1	1	1	low gene expression
SATB1	6304	0.031	1	1	1	1	low gene expression
IPPK	64768	0.031	1	1	1	1	low gene expression
ZBTB10	65986	0.031	1	1	1	1	high gene expression
TAF4	6874	0.031	1	1	1	1	low gene expression
PTTG1IP	754	0.031	1	1	1	1	high gene expression
CA1	759	0.031	1	1	1	1	low gene expression
SLC52A2	79581	0.031	1	1	1	1	low gene expression
LRRC27	80313	0.031	1	1	1	1	high gene expression
RNF170	81790	0.031	1	1	1	1	high gene expression
PLPP2	8612	0.031	1	1	1	1	low gene expression
STRADA	92335	0.031	1	1	1	1	high gene expression
arhgap18	93663	0.031	1	1	1	1	high gene expression
GOSR2	9570	0.031	1	1	1	1	high gene expression
RNASEH2A	10535	0.032	1	1	1	1	low gene expression
OLFM4	10562	0.032	1	1	1	1	high gene expression
DLL3	10683	0.032	1	1	1	1	low gene expression
TPP1	1200	0.032	1	1	1	1	high gene expression
CSF1R	1436	0.032	1	1	1	1	low gene expression
TIMM8A	1678	0.032	1	1	1	1	low gene expression
EP300	2033	0.032	1	1	1	1	high gene expression
TMEFF2	23671	0.032	1	1	1	1	low gene expression
EID1	23741	0.032	1	1	1	1	high gene expression
DHRS7B	25979	0.032	1	1	1	1	high gene expression
GIMAP2	26157	0.032	1	1	1	1	high gene expression
ITGB1BP2	26548	0.032	1	1	1	1	low gene expression
GRB7	2886	0.032	1	1	1	1	low gene expression
HMBS	3145	0.032	1	1	1	1	low gene expression
FOXN2	3344	0.032	1	1	1	1	low gene expression
ITGA9	3680	0.032	1	1	1	1	low gene expression
MUC1	4582	0.032	1	1	1	1	high gene expression
nphp1	4867	0.032	1	1	1	1	high gene expression
PER1	5187	0.032	1	1	1	1	high gene expression
BCAS3	54828	0.032	1	1	1	1	high gene expression
RETSAT	54884	0.032	1	1	1	1	high gene expression
STRBP	55342	0.032	1	1	1	1	high gene expression
PNO1	56902	0.032	1	1	1	1	low gene expression
ZNF704	619279	0.032	1	1	1	1	high gene expression
BID	637	0.032	1	1	1	1	low gene expression
BEST1	7439	0.032	1	1	1	1	low gene expression
lrrc3	81543	0.032	1	1	1	1	low gene expression
COL21A1	81578	0.032	1	1	1	1	high gene expression
DYSF	8291	0.032	1	1	1	1	low gene expression
SSNA1	8636	0.032	1	1	1	1	low gene expression
DLG5	9231	0.032	1	1	1	1	high gene expression
DTD1	92675	0.032	1	1	1	1	low gene expression
TM9SF2	9375	0.032	1	1	1	1	high gene expression
ARHGAP32	9743	0.032	1	1	1	1	low gene expression
C6orf89	221477	0.033	1	1	1	1	high gene expression
ZHX3	23051	0.033	1	1	1	1	low gene expression
CCNDBP1	23582	0.033	1	1	1	1	high gene expression
FBXO7	25793	0.033	1	1	1	1	high gene expression
HSPA1L	3305	0.033	1	1	1	1	high gene expression
abcc1	4363	0.033	1	1	1	1	low gene expression
MYCN	4613	0.033	1	1	1	1	low gene expression
G0S2	50486	0.033	1	1	1	1	high gene expression
ube2d4	51619	0.033	1	1	1	1	low gene expression
GINS2	51659	0.033	1	1	1	1	low gene expression
TMX3	54495	0.033	1	1	1	1	high gene expression
UHRF1BP1	54887	0.033	1	1	1	1	low gene expression
KANSL2	54934	0.033	1	1	1	1	low gene expression
C1orf56	54964	0.033	1	1	1	1	high gene expression
CCDC88A	55704	0.033	1	1	1	1	high gene expression
BAIAP2L1	55971	0.033	1	1	1	1	low gene expression
LGMN	5641	0.033	1	1	1	1	low gene expression
RAB25	57111	0.033	1	1	1	1	low gene expression
RFC5	5985	0.033	1	1	1	1	low gene expression
S100A8	6279	0.033	1	1	1	1	low gene expression
GPR135	64582	0.033	1	1	1	1	high gene expression
SHMT2	6472	0.033	1	1	1	1	low gene expression
DDHD1	80821	0.033	1	1	1	1	high gene expression
CDS2	8760	0.033	1	1	1	1	low gene expression
CCNG2	901	0.033	1	1	1	1	high gene expression
C12orf65	91574	0.033	1	1	1	1	low gene expression
DHX34	9704	0.033	1	1	1	1	low gene expression
USH1C	10083	0.034	1	1	1	1	low gene expression
CDK2	1017	0.034	1	1	1	1	low gene expression
ACAA2	10449	0.034	1	1	1	1	low gene expression
WDR3	10885	0.034	1	1	1	1	low gene expression
ADRM1	11047	0.034	1	1	1	1	low gene expression
TP53TG1	11257	0.034	1	1	1	1	high gene expression
FRA10AC1	118924	0.034	1	1	1	1	high gene expression
TMEM42	131616	0.034	1	1	1	1	high gene expression
EMP3	2014	0.034	1	1	1	1	high gene expression
TPX2	22974	0.034	1	1	1	1	low gene expression
ANKS1A	23294	0.034	1	1	1	1	low gene expression
SIN3B	23309	0.034	1	1	1	1	high gene expression
SNX5	27131	0.034	1	1	1	1	low gene expression
ARPIN	348110	0.034	1	1	1	1	high gene expression
GPN2	54707	0.034	1	1	1	1	low gene expression
PPIB	5479	0.034	1	1	1	1	low gene expression
DNAAF5	54919	0.034	1	1	1	1	low gene expression
YY1AP1	55249	0.034	1	1	1	1	low gene expression
BATF3	55509	0.034	1	1	1	1	low gene expression
PRKACB	5567	0.034	1	1	1	1	high gene expression
PRKAR1B	5575	0.034	1	1	1	1	low gene expression
mbd5	55777	0.034	1	1	1	1	high gene expression
C14orf132	56967	0.034	1	1	1	1	high gene expression
KLHL42	57542	0.034	1	1	1	1	low gene expression
ZFYVE28	57732	0.034	1	1	1	1	high gene expression
VIPAS39	63894	0.034	1	1	1	1	high gene expression
SGTA	6449	0.034	1	1	1	1	low gene expression
PRRG4	79056	0.034	1	1	1	1	low gene expression
c1orf35	79169	0.034	1	1	1	1	low gene expression
ZKSCAN3	80317	0.034	1	1	1	1	high gene expression
ILKAP	80895	0.034	1	1	1	1	low gene expression
ap3b2	8120	0.034	1	1	1	1	low gene expression
ARPC5L	81873	0.034	1	1	1	1	low gene expression
NCOA3	8202	0.034	1	1	1	1	high gene expression
CAPN1	823	0.034	1	1	1	1	high gene expression
DDX59	83479	0.034	1	1	1	1	high gene expression
HINT2	84681	0.034	1	1	1	1	high gene expression
NUDCD1	84955	0.034	1	1	1	1	low gene expression
NDST2	8509	0.034	1	1	1	1	high gene expression
c9orf69	90120	0.034	1	1	1	1	low gene expression
MCU	90550	0.034	1	1	1	1	high gene expression
REPS2	9185	0.034	1	1	1	1	low gene expression
CAPN13	92291	0.034	1	1	1	1	low gene expression
ITGB1BP1	9270	0.034	1	1	1	1	low gene expression
SV2A	9900	0.034	1	1	1	1	low gene expression
MPHOSPH10	10199	0.035	1	1	1	1	low gene expression
RRH	10692	0.035	1	1	1	1	high gene expression
FBXO27	126433	0.035	1	1	1	1	low gene expression
tet3	200424	0.035	1	1	1	1	low gene expression
SLC29A1	2030	0.035	1	1	1	1	low gene expression
ZEB1-AS1	220930	0.035	1	1	1	1	high gene expression
MAPKBP1	23005	0.035	1	1	1	1	low gene expression
FTSJ1	24140	0.035	1	1	1	1	low gene expression
SLC25A5	292	0.035	1	1	1	1	low gene expression
MSH6	2956	0.035	1	1	1	1	low gene expression
IRF6	3664	0.035	1	1	1	1	high gene expression
JAK2	3717	0.035	1	1	1	1	high gene expression
PIK3C3	5289	0.035	1	1	1	1	high gene expression
BTG4	54766	0.035	1	1	1	1	low gene expression
PAK1IP1	55003	0.035	1	1	1	1	low gene expression
PRMT6	55170	0.035	1	1	1	1	high gene expression
PSMD4	5710	0.035	1	1	1	1	low gene expression
PTPRK	5796	0.035	1	1	1	1	low gene expression
ZNF350	59348	0.035	1	1	1	1	high gene expression
SH3BGR	6450	0.035	1	1	1	1	high gene expression
MRPS15	64960	0.035	1	1	1	1	low gene expression
SMARCC2	6601	0.035	1	1	1	1	high gene expression
TCF19	6941	0.035	1	1	1	1	low gene expression
BBOF1	80127	0.035	1	1	1	1	high gene expression
CCDC3	83643	0.035	1	1	1	1	high gene expression
ACBD6	84320	0.035	1	1	1	1	low gene expression
MCRIP2	84331	0.035	1	1	1	1	low gene expression
ZGPAT	84619	0.035	1	1	1	1	low gene expression
PLEKHA8	84725	0.035	1	1	1	1	low gene expression
PTPN5	84867	0.035	1	1	1	1	low gene expression
SRSF9	8683	0.035	1	1	1	1	low gene expression
CCND2	894	0.035	1	1	1	1	high gene expression
RNF14	9604	0.035	1	1	1	1	high gene expression
CD81	975	0.035	1	1	1	1	high gene expression
ALG3	10195	0.036	1	1	1	1	low gene expression
GPR146	115330	0.036	1	1	1	1	high gene expression
COCH	1690	0.036	1	1	1	1	low gene expression
ETV5	2119	0.036	1	1	1	1	high gene expression
alas2	212	0.036	1	1	1	1	low gene expression
FARSA	2193	0.036	1	1	1	1	low gene expression
fktn	2218	0.036	1	1	1	1	high gene expression
CNOT1	23019	0.036	1	1	1	1	high gene expression
SLC9A8	23315	0.036	1	1	1	1	high gene expression
RGS17	26575	0.036	1	1	1	1	high gene expression
TMEM97	27346	0.036	1	1	1	1	low gene expression
MSI1	4440	0.036	1	1	1	1	low gene expression
44256	55016	0.036	1	1	1	1	high gene expression
PPP4R3A	55671	0.036	1	1	1	1	high gene expression
RNF6	6049	0.036	1	1	1	1	high gene expression
BUB1B	701	0.036	1	1	1	1	low gene expression
MAP1LC3B	81631	0.036	1	1	1	1	high gene expression
AXIN2	8313	0.036	1	1	1	1	low gene expression
TM2D2	83877	0.036	1	1	1	1	low gene expression
c2orf40	84417	0.036	1	1	1	1	high gene expression
THAP3	90326	0.036	1	1	1	1	low gene expression
STARD13	90627	0.036	1	1	1	1	high gene expression
SESTD1	91404	0.036	1	1	1	1	low gene expression
SOCS5	9655	0.036	1	1	1	1	high gene expression
ZEB2	9839	0.036	1	1	1	1	high gene expression
HYOU1	10525	0.037	1	1	1	1	low gene expression
AP4B1	10717	0.037	1	1	1	1	high gene expression
KDELR1	10945	0.037	1	1	1	1	high gene expression
PRDM5	11107	0.037	1	1	1	1	high gene expression
CDC37	11140	0.037	1	1	1	1	low gene expression
GALNT5	11227	0.037	1	1	1	1	low gene expression
FBXO17	115290	0.037	1	1	1	1	high gene expression
SGK494	124923	0.037	1	1	1	1	low gene expression
CYP27B1	1594	0.037	1	1	1	1	low gene expression
DENND1B	163486	0.037	1	1	1	1	low gene expression
COG2	22796	0.037	1	1	1	1	low gene expression
SLITRK3	22865	0.037	1	1	1	1	low gene expression
EXPH5	23086	0.037	1	1	1	1	high gene expression
MGAT4C	25834	0.037	1	1	1	1	low gene expression
SRPX2	27286	0.037	1	1	1	1	low gene expression
GNB3	2784	0.037	1	1	1	1	low gene expression
SLCO3A1	28232	0.037	1	1	1	1	high gene expression
GUK1	2987	0.037	1	1	1	1	low gene expression
JAK3	3718	0.037	1	1	1	1	low gene expression
MAT2A	4144	0.037	1	1	1	1	high gene expression
MEOX2	4223	0.037	1	1	1	1	high gene expression
NGF	4803	0.037	1	1	1	1	low gene expression
SPA17	53340	0.037	1	1	1	1	high gene expression
WRAP53	55135	0.037	1	1	1	1	low gene expression
PSMB1	5689	0.037	1	1	1	1	low gene expression
SRPRB	58477	0.037	1	1	1	1	low gene expression
TMEM135	65084	0.037	1	1	1	1	high gene expression
ddr1	780	0.037	1	1	1	1	high gene expression
FN3KRP	79672	0.037	1	1	1	1	high gene expression
OPA3	80207	0.037	1	1	1	1	low gene expression
KBTBD7	84078	0.037	1	1	1	1	high gene expression
SEC11C	90701	0.037	1	1	1	1	low gene expression
SYNGR1	9145	0.037	1	1	1	1	low gene expression
NPEPPS	9520	0.037	1	1	1	1	high gene expression
TTN-AS1	100506866	0.038	1	1	1	1	high gene expression
EFS	10278	0.038	1	1	1	1	high gene expression
SLC19A2	10560	0.038	1	1	1	1	low gene expression
MRPL28	10573	0.038	1	1	1	1	low gene expression
tsen15	116461	0.038	1	1	1	1	low gene expression
DAB2IP	153090	0.038	1	1	1	1	low gene expression
GSE1	23199	0.038	1	1	1	1	high gene expression
LETMD1	25875	0.038	1	1	1	1	high gene expression
GLE1	2733	0.038	1	1	1	1	high gene expression
STOML2	30968	0.038	1	1	1	1	low gene expression
NUDT2	318	0.038	1	1	1	1	high gene expression
AMDHD2	51005	0.038	1	1	1	1	low gene expression
TXNDC12	51060	0.038	1	1	1	1	low gene expression
HMP19	51617	0.038	1	1	1	1	low gene expression
HIF1AN	55662	0.038	1	1	1	1	high gene expression
VPS11	55823	0.038	1	1	1	1	high gene expression
PROS1	5627	0.038	1	1	1	1	high gene expression
NSUN3	63899	0.038	1	1	1	1	high gene expression
NDST4	64579	0.038	1	1	1	1	high gene expression
CDCP1	64866	0.038	1	1	1	1	low gene expression
PINK1	65018	0.038	1	1	1	1	high gene expression
TNNI3	7137	0.038	1	1	1	1	low gene expression
LDLRAD4	753	0.038	1	1	1	1	high gene expression
THTPA	79178	0.038	1	1	1	1	high gene expression
RUFY1	80230	0.038	1	1	1	1	high gene expression
GNPAT	8443	0.038	1	1	1	1	low gene expression
GPT2	84706	0.038	1	1	1	1	low gene expression
MADD	8567	0.038	1	1	1	1	high gene expression
SLC4A4	8671	0.038	1	1	1	1	low gene expression
CD86	942	0.038	1	1	1	1	low gene expression
ripk3	11035	0.039	1	1	1	1	high gene expression
CHGA	1113	0.039	1	1	1	1	low gene expression
EPB41L4A-AS1	114915	0.039	1	1	1	1	high gene expression
MRGPRX3	117195	0.039	1	1	1	1	low gene expression
CSTA	1475	0.039	1	1	1	1	low gene expression
FUT7	2529	0.039	1	1	1	1	low gene expression
DIEXF	27042	0.039	1	1	1	1	low gene expression
VPS41	27072	0.039	1	1	1	1	high gene expression
GRIA3	2892	0.039	1	1	1	1	low gene expression
Ipw	3653	0.039	1	1	1	1	high gene expression
KPNB1	3837	0.039	1	1	1	1	low gene expression
KRT12	3859	0.039	1	1	1	1	high gene expression
MAP1A	4130	0.039	1	1	1	1	low gene expression
COMMD2	51122	0.039	1	1	1	1	high gene expression
BCL11A	53335	0.039	1	1	1	1	low gene expression
PARP14	54625	0.039	1	1	1	1	high gene expression
FBXW7	55294	0.039	1	1	1	1	high gene expression
IRF2BPL	64207	0.039	1	1	1	1	high gene expression
SRSF2	6427	0.039	1	1	1	1	high gene expression
CEP85	64793	0.039	1	1	1	1	low gene expression
TPM1	7168	0.039	1	1	1	1	low gene expression
FAM184A	79632	0.039	1	1	1	1	low gene expression
SH3D21	79729	0.039	1	1	1	1	low gene expression
LSM10	84967	0.039	1	1	1	1	low gene expression
ATCAY	85300	0.039	1	1	1	1	low gene expression
ZNF101	94039	0.039	1	1	1	1	low gene expression
TATDN2	9797	0.039	1	1	1	1	low gene expression
ADD3-AS1	100505933	0.04	1	1	1	1	high gene expression
SOGA1	140710	0.04	1	1	1	1	low gene expression
CNNM3	26505	0.04	1	1	1	1	high gene expression
XKR6	286046	0.04	1	1	1	1	low gene expression
GRIN1	2902	0.04	1	1	1	1	low gene expression
EHD3	30845	0.04	1	1	1	1	low gene expression
IGFBP4	3487	0.04	1	1	1	1	high gene expression
IVD	3712	0.04	1	1	1	1	high gene expression
MEX3C	51320	0.04	1	1	1	1	high gene expression
PPP6R3	55291	0.04	1	1	1	1	high gene expression
TMCO6	55374	0.04	1	1	1	1	high gene expression
ZNF608	57507	0.04	1	1	1	1	low gene expression
LINC01590	63914	0.04	1	1	1	1	high gene expression
rnf25	64320	0.04	1	1	1	1	low gene expression
VCL	7414	0.04	1	1	1	1	high gene expression
VDAC3	7419	0.04	1	1	1	1	low gene expression
PDCD2L	84306	0.04	1	1	1	1	low gene expression
B3GNT9	84752	0.04	1	1	1	1	high gene expression
DIXDC1	85458	0.04	1	1	1	1	high gene expression
USP2	9099	0.04	1	1	1	1	low gene expression
ADGRE5	976	0.04	1	1	1	1	high gene expression
CDC6	990	0.04	1	1	1	1	low gene expression
TMCC2	9911	0.04	1	1	1	1	low gene expression
BASP1	10409	0.041	1	1	1	1	low gene expression
ADD2	119	0.041	1	1	1	1	low gene expression
CRK	1398	0.041	1	1	1	1	high gene expression
RDH10	157506	0.041	1	1	1	1	low gene expression
ARHGAP30	257106	0.041	1	1	1	1	low gene expression
GOLGA1	2800	0.041	1	1	1	1	high gene expression
PDIA3	2923	0.041	1	1	1	1	low gene expression
NPC1L1	29881	0.041	1	1	1	1	low gene expression
HAS1	3036	0.041	1	1	1	1	low gene expression
HPCA	3208	0.041	1	1	1	1	low gene expression
NDUFC2	4718	0.041	1	1	1	1	high gene expression
ACO2	50	0.041	1	1	1	1	high gene expression
KMT5B	51111	0.041	1	1	1	1	high gene expression
POLE2	5427	0.041	1	1	1	1	low gene expression
POLR2K	5440	0.041	1	1	1	1	low gene expression
PLPPR1	54886	0.041	1	1	1	1	low gene expression
ELP2	55250	0.041	1	1	1	1	high gene expression
ROBO2	6092	0.041	1	1	1	1	low gene expression
WDR13	64743	0.041	1	1	1	1	high gene expression
UROD	7389	0.041	1	1	1	1	high gene expression
ZNF195	7748	0.041	1	1	1	1	low gene expression
CALU	813	0.041	1	1	1	1	low gene expression
HDAC10	83933	0.041	1	1	1	1	low gene expression
MINPP1	9562	0.041	1	1	1	1	high gene expression
PPM1M	132160	0.042	1	1	1	1	high gene expression
RUFY3	22902	0.042	1	1	1	1	high gene expression
TCTEX1D2	255758	0.042	1	1	1	1	high gene expression
AMFR	267	0.042	1	1	1	1	high gene expression
GPR12	2835	0.042	1	1	1	1	low gene expression
ATAD2	29028	0.042	1	1	1	1	low gene expression
GNL2	29889	0.042	1	1	1	1	low gene expression
H3F3B	3021	0.042	1	1	1	1	high gene expression
ZNRD1	30834	0.042	1	1	1	1	low gene expression
HIVEP2	3097	0.042	1	1	1	1	high gene expression
ARMCX1	51309	0.042	1	1	1	1	high gene expression
DYNC2LI1	51626	0.042	1	1	1	1	high gene expression
ATP5O	539	0.042	1	1	1	1	low gene expression
AUH	549	0.042	1	1	1	1	high gene expression
PRKCB	5579	0.042	1	1	1	1	high gene expression
PTPRJ	5795	0.042	1	1	1	1	high gene expression
RGL2	5863	0.042	1	1	1	1	high gene expression
RAB5A	5868	0.042	1	1	1	1	high gene expression
ZNF32	7580	0.042	1	1	1	1	high gene expression
CACNB2	783	0.042	1	1	1	1	high gene expression
IFRD2	7866	0.042	1	1	1	1	low gene expression
TRIM48	79097	0.042	1	1	1	1	low gene expression
MFSD11	79157	0.042	1	1	1	1	high gene expression
PAQR6	79957	0.042	1	1	1	1	high gene expression
PQLC1	80148	0.042	1	1	1	1	low gene expression
ANP32A	8125	0.042	1	1	1	1	low gene expression
PARD6G	84552	0.042	1	1	1	1	low gene expression
ZNF598	90850	0.042	1	1	1	1	low gene expression
ZNF502	91392	0.042	1	1	1	1	high gene expression
ATP5J2	9551	0.042	1	1	1	1	low gene expression
DMTF1	9988	0.042	1	1	1	1	high gene expression
DDX17	10521	0.043	1	1	1	1	high gene expression
RRAGA	10670	0.043	1	1	1	1	high gene expression
LZTS1	11178	0.043	1	1	1	1	low gene expression
CRIP1	1396	0.043	1	1	1	1	high gene expression
PRSS55	203074	0.043	1	1	1	1	low gene expression
AKT2	208	0.043	1	1	1	1	high gene expression
ZC3H4	23211	0.043	1	1	1	1	high gene expression
KAZN	23254	0.043	1	1	1	1	high gene expression
SAMHD1	25939	0.043	1	1	1	1	low gene expression
NTMT1	28989	0.043	1	1	1	1	low gene expression
BAZ2B	29994	0.043	1	1	1	1	high gene expression
PHF20	51230	0.043	1	1	1	1	low gene expression
ANGPT4	51378	0.043	1	1	1	1	low gene expression
LZTFL1	54585	0.043	1	1	1	1	high gene expression
fam208b	54906	0.043	1	1	1	1	high gene expression
FOCAD	54914	0.043	1	1	1	1	high gene expression
PPP1CA	5499	0.043	1	1	1	1	high gene expression
SLC25A1	6576	0.043	1	1	1	1	low gene expression
ATP8B4	79895	0.043	1	1	1	1	low gene expression
PDE8B	8622	0.043	1	1	1	1	high gene expression
LMLN	89782	0.043	1	1	1	1	high gene expression
CD9	928	0.043	1	1	1	1	high gene expression
EFCAB14	9813	0.043	1	1	1	1	high gene expression
TNIP1	10318	0.044	1	1	1	1	low gene expression
PHF21B	112885	0.044	1	1	1	1	low gene expression
CCT5	22948	0.044	1	1	1	1	low gene expression
TMEM131	23505	0.044	1	1	1	1	high gene expression
OSTF1	26578	0.044	1	1	1	1	high gene expression
MLH3	27030	0.044	1	1	1	1	high gene expression
NDOR1	27158	0.044	1	1	1	1	low gene expression
GRB10	2887	0.044	1	1	1	1	low gene expression
HOXB6	3216	0.044	1	1	1	1	low gene expression
IL7	3574	0.044	1	1	1	1	high gene expression
IL10RB	3588	0.044	1	1	1	1	low gene expression
magoh	4116	0.044	1	1	1	1	low gene expression
MAP4	4134	0.044	1	1	1	1	high gene expression
ASPA	443	0.044	1	1	1	1	high gene expression
THEM6	51337	0.044	1	1	1	1	low gene expression
TMEM8B	51754	0.044	1	1	1	1	high gene expression
SLC35A5	55032	0.044	1	1	1	1	high gene expression
CDCA4	55038	0.044	1	1	1	1	low gene expression
enox1	55068	0.044	1	1	1	1	low gene expression
PPT1	5538	0.044	1	1	1	1	low gene expression
AMBRA1	55626	0.044	1	1	1	1	high gene expression
CCDC177	56936	0.044	1	1	1	1	low gene expression
ZNF695	57116	0.044	1	1	1	1	low gene expression
LRCH2	57631	0.044	1	1	1	1	low gene expression
rfxap	5994	0.044	1	1	1	1	high gene expression
ZDHHC6	64429	0.044	1	1	1	1	high gene expression
RBM15	64783	0.044	1	1	1	1	low gene expression
TFPI	7035	0.044	1	1	1	1	high gene expression
TIMM50	92609	0.044	1	1	1	1	low gene expression
TGFBRAP1	9392	0.044	1	1	1	1	low gene expression
PTGES	9536	0.044	1	1	1	1	low gene expression
DCAF1	9730	0.044	1	1	1	1	low gene expression
NBR2	10230	0.045	1	1	1	1	high gene expression
CWC27	10283	0.045	1	1	1	1	low gene expression
MED8	112950	0.045	1	1	1	1	low gene expression
ADD1	118	0.045	1	1	1	1	high gene expression
FOXD1	2297	0.045	1	1	1	1	low gene expression
WBP2	23558	0.045	1	1	1	1	high gene expression
FUOM	282969	0.045	1	1	1	1	high gene expression
RABL3	285282	0.045	1	1	1	1	high gene expression
ATG9B	285973	0.045	1	1	1	1	low gene expression
HLA-E	3133	0.045	1	1	1	1	high gene expression
CAPRIN1	4076	0.045	1	1	1	1	high gene expression
GLOD4	51031	0.045	1	1	1	1	high gene expression
AIG1	51390	0.045	1	1	1	1	low gene expression
c14orf166	51637	0.045	1	1	1	1	low gene expression
PLEK	5341	0.045	1	1	1	1	low gene expression
MRPS12	6183	0.045	1	1	1	1	low gene expression
BLMH	642	0.045	1	1	1	1	low gene expression
PXDN	7837	0.045	1	1	1	1	low gene expression
ABHD14B	84836	0.045	1	1	1	1	high gene expression
ATG4D	84971	0.045	1	1	1	1	low gene expression
nat1	9	0.045	1	1	1	1	high gene expression
CDK1	983	0.045	1	1	1	1	low gene expression
WDR89	112840	0.046	1	1	1	1	low gene expression
ZNF563	147837	0.046	1	1	1	1	high gene expression
ZNF558	148156	0.046	1	1	1	1	high gene expression
DPH2	1802	0.046	1	1	1	1	low gene expression
c4orf46	201725	0.046	1	1	1	1	low gene expression
CYTH4	27128	0.046	1	1	1	1	low gene expression
BIN1	274	0.046	1	1	1	1	low gene expression
ATP2B2	491	0.046	1	1	1	1	low gene expression
PLTP	5360	0.046	1	1	1	1	low gene expression
PAQR5	54852	0.046	1	1	1	1	high gene expression
FBRSL1	57666	0.046	1	1	1	1	low gene expression
ST13	6767	0.046	1	1	1	1	high gene expression
EFL1	79631	0.046	1	1	1	1	low gene expression
SRD5A3	79644	0.046	1	1	1	1	high gene expression
WLS	79971	0.046	1	1	1	1	low gene expression
TIGD6	81789	0.046	1	1	1	1	high gene expression
COLQ	8292	0.046	1	1	1	1	high gene expression
CUL2	8453	0.046	1	1	1	1	high gene expression
CARD6	84674	0.046	1	1	1	1	high gene expression
SPSB3	90864	0.046	1	1	1	1	high gene expression
SPATA2	9825	0.046	1	1	1	1	low gene expression
PUM3	9933	0.046	1	1	1	1	low gene expression
HS3ST1	9957	0.046	1	1	1	1	low gene expression
MVP	9961	0.046	1	1	1	1	high gene expression
RPARP-AS1	100505761	0.047	1	1	1	1	high gene expression
GLCCI1	113263	0.047	1	1	1	1	low gene expression
AEBP2	121536	0.047	1	1	1	1	high gene expression
Cox5b	1329	0.047	1	1	1	1	low gene expression
ASB6	140459	0.047	1	1	1	1	low gene expression
GIMAP7	168537	0.047	1	1	1	1	high gene expression
TNPO3	23534	0.047	1	1	1	1	low gene expression
NSMF	26012	0.047	1	1	1	1	low gene expression
CLEC4E	26253	0.047	1	1	1	1	low gene expression
GNAO1	2775	0.047	1	1	1	1	low gene expression
GLTSCR2	29997	0.047	1	1	1	1	high gene expression
IPO5	3843	0.047	1	1	1	1	high gene expression
KRT15	3866	0.047	1	1	1	1	low gene expression
NFX1	4799	0.047	1	1	1	1	high gene expression
ODF2	4957	0.047	1	1	1	1	low gene expression
POLK	51426	0.047	1	1	1	1	high gene expression
CYB5R2	51700	0.047	1	1	1	1	low gene expression
SDHAF2	54949	0.047	1	1	1	1	low gene expression
AP5M1	55745	0.047	1	1	1	1	high gene expression
CPXM1	56265	0.047	1	1	1	1	low gene expression
PPAN	56342	0.047	1	1	1	1	low gene expression
KCMF1	56888	0.047	1	1	1	1	low gene expression
RNASE4	6038	0.047	1	1	1	1	high gene expression
AZI2	64343	0.047	1	1	1	1	high gene expression
QTRT2	79691	0.047	1	1	1	1	high gene expression
NXPE3	91775	0.047	1	1	1	1	high gene expression
PTER	9317	0.047	1	1	1	1	high gene expression
RAPGEF2	9693	0.047	1	1	1	1	high gene expression
CLUHP3	100132341	0.048	1	1	1	1	high gene expression
LHFPL2	10184	0.048	1	1	1	1	low gene expression
SAP18	10284	0.048	1	1	1	1	high gene expression
UBAC1	10422	0.048	1	1	1	1	low gene expression
FAF1	11124	0.048	1	1	1	1	low gene expression
EEF1A1	1915	0.048	1	1	1	1	high gene expression
VWCE	220001	0.048	1	1	1	1	low gene expression
ARC	23237	0.048	1	1	1	1	low gene expression
SCFD1	23256	0.048	1	1	1	1	high gene expression
ZFYVE26	23503	0.048	1	1	1	1	high gene expression
LSM5	23658	0.048	1	1	1	1	low gene expression
L3MBTL1	26013	0.048	1	1	1	1	high gene expression
GFAP	2670	0.048	1	1	1	1	low gene expression
IGBP1	3476	0.048	1	1	1	1	high gene expression
TSPAN11	441631	0.048	1	1	1	1	low gene expression
NDUFA3	4696	0.048	1	1	1	1	low gene expression
MRPL2	51069	0.048	1	1	1	1	low gene expression
VPS13C	54832	0.048	1	1	1	1	high gene expression
MCUB	55013	0.048	1	1	1	1	low gene expression
ELP3	55140	0.048	1	1	1	1	low gene expression
MYDGF	56005	0.048	1	1	1	1	low gene expression
GSDMC	56169	0.048	1	1	1	1	low gene expression
POGK	57645	0.048	1	1	1	1	low gene expression
ZDBF2	57683	0.048	1	1	1	1	low gene expression
RBM4	5936	0.048	1	1	1	1	high gene expression
SMARCA4	6597	0.048	1	1	1	1	low gene expression
brca2	675	0.048	1	1	1	1	low gene expression
WRN	7486	0.048	1	1	1	1	low gene expression
BEND5	79656	0.048	1	1	1	1	high gene expression
Cfap43	80217	0.048	1	1	1	1	high gene expression
ZRANB3	84083	0.048	1	1	1	1	high gene expression
MFSD9	84804	0.048	1	1	1	1	low gene expression
CCNK	8812	0.048	1	1	1	1	low gene expression
ADAM10	102	0.049	1	1	1	1	high gene expression
DLC1	10395	0.049	1	1	1	1	low gene expression
SAMD9L	219285	0.049	1	1	1	1	high gene expression
DNAJC16	23341	0.049	1	1	1	1	high gene expression
OSBP2	23762	0.049	1	1	1	1	low gene expression
METTL7A	25840	0.049	1	1	1	1	high gene expression
CPSF1	29894	0.049	1	1	1	1	low gene expression
ME1	4199	0.049	1	1	1	1	high gene expression
UBL3	5412	0.049	1	1	1	1	high gene expression
ADGRB2	576	0.049	1	1	1	1	low gene expression
SNX6	58533	0.049	1	1	1	1	high gene expression
RBP3	5949	0.049	1	1	1	1	low gene expression
RRAGC	64121	0.049	1	1	1	1	low gene expression
XBP1	7494	0.049	1	1	1	1	low gene expression
LTBP4	8425	0.049	1	1	1	1	high gene expression
DYRK4	8798	0.049	1	1	1	1	low gene expression
KLC4	89953	0.049	1	1	1	1	high gene expression
UBA3	9039	0.049	1	1	1	1	high gene expression
EIF5B	9669	0.049	1	1	1	1	low gene expression
CDSN	1041	0.05	1	1	1	1	low gene expression
MAL2	114569	0.05	1	1	1	1	low gene expression
PCMTD1	115294	0.05	1	1	1	1	high gene expression
STARD4	134429	0.05	1	1	1	1	low gene expression
FH	2271	0.05	1	1	1	1	low gene expression
GNAS	2778	0.05	1	1	1	1	low gene expression
STK32C	282974	0.05	1	1	1	1	low gene expression
IL1RN	3557	0.05	1	1	1	1	low gene expression
ARHGAP4	393	0.05	1	1	1	1	high gene expression
MIR100HG	399959	0.05	1	1	1	1	high gene expression
SMAD6	4091	0.05	1	1	1	1	low gene expression
ACOX1	51	0.05	1	1	1	1	high gene expression
PIK3CG	5294	0.05	1	1	1	1	low gene expression
XRN1	54464	0.05	1	1	1	1	high gene expression
PRMT7	54496	0.05	1	1	1	1	high gene expression
PPP2R5E	5529	0.05	1	1	1	1	low gene expression
CHFR	55743	0.05	1	1	1	1	low gene expression
ZNF462	58499	0.05	1	1	1	1	high gene expression
TMEM35A	59353	0.05	1	1	1	1	high gene expression
NAA35	60560	0.05	1	1	1	1	high gene expression
SUOX	6821	0.05	1	1	1	1	high gene expression
TPD52L2	7165	0.05	1	1	1	1	low gene expression
USB1	79650	0.05	1	1	1	1	low gene expression
TMEM121	80757	0.05	1	1	1	1	low gene expression
CDT1	81620	0.05	1	1	1	1	low gene expression
CAPZB	832	0.05	1	1	1	1	low gene expression
c11orf68	83638	0.05	1	1	1	1	high gene expression
SERPINH1	871	0.05	1	1	1	1	low gene expression
ACVR1	90	0.05	1	1	1	1	high gene expression
UNC119	9094	0.05	1	1	1	1	low gene expression
FXR2	9513	0.05	1	1	1	1	low gene expression
PPP1R13L	10848	0.051	1	1	1	1	high gene expression
PSMG3-AS1	114796	0.051	1	1	1	1	high gene expression
ISCU	23479	0.051	1	1	1	1	low gene expression
GAB1	2549	0.051	1	1	1	1	high gene expression
KRT23	25984	0.051	1	1	1	1	high gene expression
C10orf12	26148	0.051	1	1	1	1	low gene expression
PCDH17	27253	0.051	1	1	1	1	low gene expression
IFI35	3430	0.051	1	1	1	1	high gene expression
MAFG	4097	0.051	1	1	1	1	low gene expression
MDM2	4193	0.051	1	1	1	1	low gene expression
SLC22A18	5002	0.051	1	1	1	1	high gene expression
RTEL1	51750	0.051	1	1	1	1	low gene expression
TMED9	54732	0.051	1	1	1	1	low gene expression
KIAA1217	56243	0.051	1	1	1	1	high gene expression
PTGFR	5737	0.051	1	1	1	1	high gene expression
RXFP1	59350	0.051	1	1	1	1	high gene expression
GFRA4	64096	0.051	1	1	1	1	low gene expression
HHIP	64399	0.051	1	1	1	1	high gene expression
SLC7A2	6542	0.051	1	1	1	1	low gene expression
TEAD1	7003	0.051	1	1	1	1	low gene expression
TRPS1	7227	0.051	1	1	1	1	low gene expression
BAIAP3	8938	0.051	1	1	1	1	low gene expression
SMAD5-AS1	9597	0.051	1	1	1	1	low gene expression
SMG7	9887	0.051	1	1	1	1	low gene expression
FRAT1	10023	0.052	1	1	1	1	high gene expression
OPTN	10133	0.052	1	1	1	1	high gene expression
CDKN1B	1027	0.052	1	1	1	1	high gene expression
CEBPE	1053	0.052	1	1	1	1	low gene expression
CEACAM7	1087	0.052	1	1	1	1	low gene expression
SPINK5	11005	0.052	1	1	1	1	low gene expression
ADAM3A	1587	0.052	1	1	1	1	low gene expression
DEFB1	1672	0.052	1	1	1	1	low gene expression
NINL	22981	0.052	1	1	1	1	low gene expression
XPO7	23039	0.052	1	1	1	1	low gene expression
NEDD4L	23327	0.052	1	1	1	1	low gene expression
FXN	2395	0.052	1	1	1	1	low gene expression
TCTN3	26123	0.052	1	1	1	1	high gene expression
NARF	26502	0.052	1	1	1	1	low gene expression
GLA	2717	0.052	1	1	1	1	low gene expression
EML4	27436	0.052	1	1	1	1	low gene expression
SLC26A11	284129	0.052	1	1	1	1	high gene expression
arhgap35	2909	0.052	1	1	1	1	low gene expression
NRBP2	340371	0.052	1	1	1	1	high gene expression
AQP2	359	0.052	1	1	1	1	low gene expression
ARHGAP1	392	0.052	1	1	1	1	high gene expression
ATP2A3	489	0.052	1	1	1	1	low gene expression
WAC	51322	0.052	1	1	1	1	high gene expression
PHKA2	5256	0.052	1	1	1	1	high gene expression
PCDHAC2	56134	0.052	1	1	1	1	low gene expression
RFC3	5983	0.052	1	1	1	1	low gene expression
RNASEL	6041	0.052	1	1	1	1	high gene expression
IL25	64806	0.052	1	1	1	1	high gene expression
UCN	7349	0.052	1	1	1	1	low gene expression
ZNF135	7694	0.052	1	1	1	1	high gene expression
PRDM2	7799	0.052	1	1	1	1	high gene expression
FCMR	9214	0.052	1	1	1	1	high gene expression
TBC1D5	9779	0.052	1	1	1	1	high gene expression
AHSA1	10598	0.053	1	1	1	1	low gene expression
NKX2-5	1482	0.053	1	1	1	1	low gene expression
OXER1	165140	0.053	1	1	1	1	high gene expression
DPP6	1804	0.053	1	1	1	1	low gene expression
TSPYL4	23270	0.053	1	1	1	1	high gene expression
rab11fip5	26056	0.053	1	1	1	1	low gene expression
GATA4	2626	0.053	1	1	1	1	low gene expression
SEC22A	26984	0.053	1	1	1	1	high gene expression
SESN1	27244	0.053	1	1	1	1	high gene expression
GMDS	2762	0.053	1	1	1	1	low gene expression
MRPL42	28977	0.053	1	1	1	1	low gene expression
GRIK5	2901	0.053	1	1	1	1	low gene expression
PRMT1	3276	0.053	1	1	1	1	low gene expression
FOXK2	3607	0.053	1	1	1	1	low gene expression
ASCL1	429	0.053	1	1	1	1	low gene expression
ATIC	471	0.053	1	1	1	1	low gene expression
MRTO4	51154	0.053	1	1	1	1	low gene expression
TAF9B	51616	0.053	1	1	1	1	high gene expression
PLEC	5339	0.053	1	1	1	1	high gene expression
BSDC1	55108	0.053	1	1	1	1	high gene expression
RBM28	55131	0.053	1	1	1	1	low gene expression
ANO2	57101	0.053	1	1	1	1	low gene expression
SAT1	6303	0.053	1	1	1	1	low gene expression
SDHC	6391	0.053	1	1	1	1	high gene expression
XYLT1	64131	0.053	1	1	1	1	high gene expression
MRPS26	64949	0.053	1	1	1	1	low gene expression
SYPL1	6856	0.053	1	1	1	1	high gene expression
STC2	8614	0.053	1	1	1	1	low gene expression
COX7A2L	9167	0.053	1	1	1	1	low gene expression
TRIL	9865	0.053	1	1	1	1	low gene expression
NET1	10276	0.054	1	1	1	1	high gene expression
LRRC42	115353	0.054	1	1	1	1	low gene expression
GCAT	23464	0.054	1	1	1	1	low gene expression
GDF10	2662	0.054	1	1	1	1	high gene expression
ID3	3399	0.054	1	1	1	1	low gene expression
MLLT6	4302	0.054	1	1	1	1	high gene expression
ROR1	4919	0.054	1	1	1	1	low gene expression
ASUN	55726	0.054	1	1	1	1	low gene expression
MBNL3	55796	0.054	1	1	1	1	low gene expression
SELPLG	6404	0.054	1	1	1	1	low gene expression
LINC00865	643529	0.054	1	1	1	1	high gene expression
LRRC61	65999	0.054	1	1	1	1	low gene expression
UBTD1	80019	0.054	1	1	1	1	low gene expression
NDFIP1	80762	0.054	1	1	1	1	high gene expression
EIF2S2	8894	0.054	1	1	1	1	low gene expression
NAV2	89797	0.054	1	1	1	1	low gene expression
CYTH1	9267	0.054	1	1	1	1	high gene expression
IGDCC3	9543	0.054	1	1	1	1	low gene expression
C14orf2	9556	0.054	1	1	1	1	low gene expression
CDC34	997	0.054	1	1	1	1	low gene expression
CDH2	1000	0.055	1	1	1	1	low gene expression
NXF1	10482	0.055	1	1	1	1	high gene expression
SDHAF4	135154	0.055	1	1	1	1	high gene expression
CTNND2	1501	0.055	1	1	1	1	low gene expression
SLC2A12	154091	0.055	1	1	1	1	low gene expression
DSG3	1830	0.055	1	1	1	1	low gene expression
ITGA11	22801	0.055	1	1	1	1	low gene expression
SIRT5	23408	0.055	1	1	1	1	high gene expression
cyfip2	26999	0.055	1	1	1	1	low gene expression
IRAK1	3654	0.055	1	1	1	1	low gene expression
SLC35B3	51000	0.055	1	1	1	1	high gene expression
MRPL27	51264	0.055	1	1	1	1	low gene expression
POMP	51371	0.055	1	1	1	1	low gene expression
DPM3	54344	0.055	1	1	1	1	low gene expression
GNL3L	54552	0.055	1	1	1	1	low gene expression
PRKAG1	5571	0.055	1	1	1	1	high gene expression
KLHL25	64410	0.055	1	1	1	1	low gene expression
MRPL11	65003	0.055	1	1	1	1	low gene expression
ASRGL1	80150	0.055	1	1	1	1	low gene expression
POLR3GL	84265	0.055	1	1	1	1	high gene expression
PYM1	84305	0.055	1	1	1	1	low gene expression
BRMS1L	84312	0.055	1	1	1	1	low gene expression
CEP57	9702	0.055	1	1	1	1	high gene expression
RPUSD1	113000	0.056	1	1	1	1	low gene expression
PPARGC1B	133522	0.056	1	1	1	1	low gene expression
AAK1	22848	0.056	1	1	1	1	low gene expression
RPL36	25873	0.056	1	1	1	1	low gene expression
PRRT3	285368	0.056	1	1	1	1	high gene expression
MMP16	4325	0.056	1	1	1	1	low gene expression
RRM2B	50484	0.056	1	1	1	1	high gene expression
PLAGL1	5325	0.056	1	1	1	1	high gene expression
XAF1	54739	0.056	1	1	1	1	high gene expression
lime1	54923	0.056	1	1	1	1	low gene expression
baat	570	0.056	1	1	1	1	low gene expression
COLEC12	81035	0.056	1	1	1	1	high gene expression
NAA10	8260	0.056	1	1	1	1	low gene expression
FERMT3	83706	0.056	1	1	1	1	high gene expression
DCHS1	8642	0.056	1	1	1	1	low gene expression
SLC7A7	9056	0.056	1	1	1	1	low gene expression
LRP5L	91355	0.056	1	1	1	1	low gene expression
APPBP2	10513	0.057	1	1	1	1	high gene expression
CHN2	1124	0.057	1	1	1	1	high gene expression
FRMPD1	22844	0.057	1	1	1	1	low gene expression
FLNB	2317	0.057	1	1	1	1	high gene expression
VPS8	23355	0.057	1	1	1	1	high gene expression
UFL1	23376	0.057	1	1	1	1	high gene expression
TIPRL	261726	0.057	1	1	1	1	low gene expression
SERTAD3	29946	0.057	1	1	1	1	high gene expression
H2AFX	3014	0.057	1	1	1	1	low gene expression
HTR1B	3351	0.057	1	1	1	1	low gene expression
MYT1	4661	0.057	1	1	1	1	low gene expression
NEDD8	4738	0.057	1	1	1	1	low gene expression
GMIP	51291	0.057	1	1	1	1	low gene expression
UCHL5	51377	0.057	1	1	1	1	low gene expression
ATP5I	521	0.057	1	1	1	1	low gene expression
gemin8	54960	0.057	1	1	1	1	high gene expression
CAMK2N1	55450	0.057	1	1	1	1	high gene expression
AXL	558	0.057	1	1	1	1	high gene expression
NXT2	55916	0.057	1	1	1	1	low gene expression
SLC17A7	57030	0.057	1	1	1	1	high gene expression
ZBED5	58486	0.057	1	1	1	1	high gene expression
PLA2G7	7941	0.057	1	1	1	1	low gene expression
LONRF3	79836	0.057	1	1	1	1	low gene expression
PRR5L	79899	0.057	1	1	1	1	high gene expression
FRAS1	80144	0.057	1	1	1	1	high gene expression
USP9X	8239	0.057	1	1	1	1	high gene expression
METTL26	84326	0.057	1	1	1	1	low gene expression
B4GALT2	8704	0.057	1	1	1	1	low gene expression
ATG13	9776	0.057	1	1	1	1	high gene expression
LRBA	987	0.057	1	1	1	1	high gene expression
GFPT2	9945	0.057	1	1	1	1	low gene expression
TRIM9	114088	0.058	1	1	1	1	low gene expression
RNF166	115992	0.058	1	1	1	1	high gene expression
CNTFR	1271	0.058	1	1	1	1	low gene expression
GPR180	160897	0.058	1	1	1	1	low gene expression
ARHGEF16	27237	0.058	1	1	1	1	low gene expression
GTF2A1	2957	0.058	1	1	1	1	high gene expression
LINC00997	401321	0.058	1	1	1	1	low gene expression
NDUFA8	4702	0.058	1	1	1	1	low gene expression
ASB1	51665	0.058	1	1	1	1	low gene expression
RBFOX1	54715	0.058	1	1	1	1	low gene expression
ETNK2	55224	0.058	1	1	1	1	low gene expression
SLC35E3	55508	0.058	1	1	1	1	high gene expression
PSMC3	5702	0.058	1	1	1	1	low gene expression
RAC3	5881	0.058	1	1	1	1	low gene expression
MAP2K4	6416	0.058	1	1	1	1	high gene expression
SKIV2L	6499	0.058	1	1	1	1	low gene expression
REEP1	65055	0.058	1	1	1	1	high gene expression
TAF6	6878	0.058	1	1	1	1	low gene expression
TBX1	6899	0.058	1	1	1	1	low gene expression
USP4	7375	0.058	1	1	1	1	high gene expression
SLC39A7	7922	0.058	1	1	1	1	low gene expression
Hist1h2bf	8343	0.058	1	1	1	1	low gene expression
GPAT3	84803	0.058	1	1	1	1	high gene expression
MCM3AP	8888	0.058	1	1	1	1	low gene expression
lyrm7	90624	0.058	1	1	1	1	high gene expression
MMP24	10893	0.059	1	1	1	1	low gene expression
LILRB4	11006	0.059	1	1	1	1	low gene expression
ABCC2	1244	0.059	1	1	1	1	high gene expression
C1orf131	128061	0.059	1	1	1	1	low gene expression
SASS6	163786	0.059	1	1	1	1	low gene expression
DDOST	1650	0.059	1	1	1	1	low gene expression
GABRA2	2555	0.059	1	1	1	1	low gene expression
PEBP1	5037	0.059	1	1	1	1	low gene expression
PEX12	5193	0.059	1	1	1	1	high gene expression
TEX12	56158	0.059	1	1	1	1	low gene expression
NLGN2	57555	0.059	1	1	1	1	low gene expression
TGIF2	60436	0.059	1	1	1	1	low gene expression
JMJD4	65094	0.059	1	1	1	1	low gene expression
UBTF	7343	0.059	1	1	1	1	low gene expression
ZNF8	7554	0.059	1	1	1	1	low gene expression
DCUN1D5	84259	0.059	1	1	1	1	high gene expression
ARTN	9048	0.059	1	1	1	1	high gene expression
DLGAP2	9228	0.059	1	1	1	1	low gene expression
TMEM266	123591	0.06	1	1	1	1	low gene expression
ddb2	1643	0.06	1	1	1	1	high gene expression
ADM5	199800	0.06	1	1	1	1	low gene expression
HMGXB3	22993	0.06	1	1	1	1	low gene expression
SLC25A24	29957	0.06	1	1	1	1	high gene expression
DNAJB1	3337	0.06	1	1	1	1	low gene expression
SLC35D3	340146	0.06	1	1	1	1	low gene expression
ARSB	411	0.06	1	1	1	1	low gene expression
MYO3A	53904	0.06	1	1	1	1	low gene expression
DDX56	54606	0.06	1	1	1	1	low gene expression
FIGN	55137	0.06	1	1	1	1	low gene expression
SH3BGRL	6451	0.06	1	1	1	1	high gene expression
ATAD5	79915	0.06	1	1	1	1	low gene expression
DPF3	8110	0.06	1	1	1	1	high gene expression
CLTCL1	8218	0.06	1	1	1	1	low gene expression
CDC7	8317	0.06	1	1	1	1	low gene expression
TBC1D10A	83874	0.06	1	1	1	1	high gene expression
DIRC2	84925	0.06	1	1	1	1	high gene expression
FEZ1	9638	0.06	1	1	1	1	low gene expression
ARFRP1	10139	0.061	1	1	1	1	low gene expression
CPSF4	10898	0.061	1	1	1	1	low gene expression
ZNF438	220929	0.061	1	1	1	1	high gene expression
TTC39A	22996	0.061	1	1	1	1	low gene expression
RRP1B	23076	0.061	1	1	1	1	low gene expression
FSTL4	23105	0.061	1	1	1	1	low gene expression
folh1	2346	0.061	1	1	1	1	high gene expression
NIPSNAP3A	25934	0.061	1	1	1	1	high gene expression
kif1bp	26128	0.061	1	1	1	1	high gene expression
KMT5A	387893	0.061	1	1	1	1	low gene expression
P2RX3	5024	0.061	1	1	1	1	low gene expression
ACP1	52	0.061	1	1	1	1	low gene expression
DHTKD1	55526	0.061	1	1	1	1	high gene expression
GPATCH2L	55668	0.061	1	1	1	1	high gene expression
BBS1	582	0.061	1	1	1	1	high gene expression
RGR	5995	0.061	1	1	1	1	low gene expression
SCN2A	6326	0.061	1	1	1	1	low gene expression
TG	7038	0.061	1	1	1	1	low gene expression
TGFBR3	7049	0.061	1	1	1	1	high gene expression
KDELC1	79070	0.061	1	1	1	1	low gene expression
CEACAM21	90273	0.061	1	1	1	1	low gene expression
CREB3L1	90993	0.061	1	1	1	1	low gene expression
SEC22C	9117	0.061	1	1	1	1	high gene expression
SEC14L5	9717	0.061	1	1	1	1	low gene expression
HNRNPDL	9987	0.061	1	1	1	1	high gene expression
SLC9A6	10479	0.062	1	1	1	1	high gene expression
MXD4	10608	0.062	1	1	1	1	high gene expression
CETN3	1070	0.062	1	1	1	1	high gene expression
EIF2S1	1965	0.062	1	1	1	1	low gene expression
tspan15	23555	0.062	1	1	1	1	low gene expression
LY6G6F	259215	0.062	1	1	1	1	low gene expression
ITGAM	3684	0.062	1	1	1	1	low gene expression
LMNB1	4001	0.062	1	1	1	1	low gene expression
MDM4	4194	0.062	1	1	1	1	high gene expression
GOLT1B	51026	0.062	1	1	1	1	low gene expression
pkp1	5317	0.062	1	1	1	1	high gene expression
MBTD1	54799	0.062	1	1	1	1	high gene expression
BRF2	55290	0.062	1	1	1	1	low gene expression
TBC1D23	55773	0.062	1	1	1	1	high gene expression
UBE2B	7320	0.062	1	1	1	1	high gene expression
glb1l	79411	0.062	1	1	1	1	high gene expression
NEIL1	79661	0.062	1	1	1	1	high gene expression
SOCS3	9021	0.062	1	1	1	1	low gene expression
N4BP2L1	90634	0.062	1	1	1	1	high gene expression
GRHPR	9380	0.062	1	1	1	1	high gene expression
PLEKHM1	9842	0.062	1	1	1	1	high gene expression
LANCL1	10314	0.063	1	1	1	1	high gene expression
ERN2	10595	0.063	1	1	1	1	low gene expression
OGFR	11054	0.063	1	1	1	1	low gene expression
MRPL10	124995	0.063	1	1	1	1	high gene expression
TSHZ2	128553	0.063	1	1	1	1	low gene expression
RBM33	155435	0.063	1	1	1	1	low gene expression
S1PR1	1901	0.063	1	1	1	1	high gene expression
EFNA3	1944	0.063	1	1	1	1	low gene expression
FOXJ3	22887	0.063	1	1	1	1	high gene expression
NUP205	23165	0.063	1	1	1	1	low gene expression
VPS39	23339	0.063	1	1	1	1	high gene expression
GALT	2592	0.063	1	1	1	1	high gene expression
ARFGAP3	26286	0.063	1	1	1	1	high gene expression
NR3C1	2908	0.063	1	1	1	1	high gene expression
MUC4	4585	0.063	1	1	1	1	low gene expression
CUTC	51076	0.063	1	1	1	1	high gene expression
PDE6G	5148	0.063	1	1	1	1	low gene expression
POLE4	56655	0.063	1	1	1	1	low gene expression
STX5	6811	0.063	1	1	1	1	high gene expression
LRP11	84918	0.063	1	1	1	1	low gene expression
PLA2G4C	8605	0.063	1	1	1	1	high gene expression
MPHOSPH9	10198	0.064	1	1	1	1	low gene expression
CD300A	11314	0.064	1	1	1	1	low gene expression
CHRND	1144	0.064	1	1	1	1	low gene expression
CSK	1445	0.064	1	1	1	1	low gene expression
CTRL	1506	0.064	1	1	1	1	low gene expression
DLG3	1741	0.064	1	1	1	1	low gene expression
MUC20	200958	0.064	1	1	1	1	high gene expression
PASK	23178	0.064	1	1	1	1	low gene expression
SNX10	29887	0.064	1	1	1	1	low gene expression
SLFN12	55106	0.064	1	1	1	1	high gene expression
TBCCD1	55171	0.064	1	1	1	1	high gene expression
USE1	55850	0.064	1	1	1	1	high gene expression
RAD23A	5886	0.064	1	1	1	1	low gene expression
NMNAT1	64802	0.064	1	1	1	1	high gene expression
POLR3D	661	0.064	1	1	1	1	low gene expression
SSR4P1	728039	0.064	1	1	1	1	high gene expression
SLC2A10	81031	0.064	1	1	1	1	high gene expression
PARP9	83666	0.064	1	1	1	1	high gene expression
CNFN	84518	0.064	1	1	1	1	low gene expression
LMNB2	84823	0.064	1	1	1	1	low gene expression
LRRCC1	85444	0.064	1	1	1	1	high gene expression
EXOC3L4	91828	0.064	1	1	1	1	low gene expression
KMT2E-AS1	100216545	0.065	1	1	1	1	low gene expression
MAD2L2	10459	0.065	1	1	1	1	low gene expression
CISH	1154	0.065	1	1	1	1	high gene expression
AGL	178	0.065	1	1	1	1	high gene expression
FNBP4	23360	0.065	1	1	1	1	high gene expression
mtg2	26164	0.065	1	1	1	1	low gene expression
HAS2	3037	0.065	1	1	1	1	low gene expression
HPRT1	3251	0.065	1	1	1	1	low gene expression
LASP1	3927	0.065	1	1	1	1	high gene expression
MC4R	4160	0.065	1	1	1	1	low gene expression
NFIL3	4783	0.065	1	1	1	1	low gene expression
PLCE1	51196	0.065	1	1	1	1	high gene expression
PDGFRA	5156	0.065	1	1	1	1	low gene expression
atg2b	55102	0.065	1	1	1	1	high gene expression
DIABLO	56616	0.065	1	1	1	1	low gene expression
RARRES3	5920	0.065	1	1	1	1	high gene expression
AVPI1	60370	0.065	1	1	1	1	high gene expression
XRCC2	7516	0.065	1	1	1	1	low gene expression
ZNF74	7625	0.065	1	1	1	1	low gene expression
THSD4	79875	0.065	1	1	1	1	high gene expression
DIAPH3	81624	0.065	1	1	1	1	high gene expression
CARS	833	0.065	1	1	1	1	low gene expression
KCNAB2	8514	0.065	1	1	1	1	low gene expression
ZNF670	93474	0.065	1	1	1	1	low gene expression
AP1M2	10053	0.066	1	1	1	1	low gene expression
ADHFE1	137872	0.066	1	1	1	1	high gene expression
EGR2	1959	0.066	1	1	1	1	high gene expression
FHL1	2273	0.066	1	1	1	1	high gene expression
PLEKHM2	23207	0.066	1	1	1	1	low gene expression
ANGEL1	23357	0.066	1	1	1	1	high gene expression
CBLC	23624	0.066	1	1	1	1	low gene expression
EML2	24139	0.066	1	1	1	1	low gene expression
GAD2	2572	0.066	1	1	1	1	low gene expression
SERGEF	26297	0.066	1	1	1	1	low gene expression
HSD17B14	51171	0.066	1	1	1	1	low gene expression
UNC45A	55898	0.066	1	1	1	1	low gene expression
METTL14	57721	0.066	1	1	1	1	high gene expression
MAPKAPK3	7867	0.066	1	1	1	1	low gene expression
GSTCD	79807	0.066	1	1	1	1	high gene expression
MAK16	84549	0.066	1	1	1	1	low gene expression
CHST1	8534	0.066	1	1	1	1	high gene expression
UBE4A	9354	0.066	1	1	1	1	high gene expression
ARHGAP12	94134	0.066	1	1	1	1	high gene expression
HAND2	9464	0.066	1	1	1	1	low gene expression
C2CD2L	9854	0.066	1	1	1	1	low gene expression
TOMM70	9868	0.066	1	1	1	1	high gene expression
LINC00673	100499467	0.067	1	1	1	1	low gene expression
PRMT5	10419	0.067	1	1	1	1	low gene expression
FYB	2533	0.067	1	1	1	1	low gene expression
TPRKB	51002	0.067	1	1	1	1	low gene expression
BIN2	51411	0.067	1	1	1	1	low gene expression
IL20RA	53832	0.067	1	1	1	1	low gene expression
HEATR5B	54497	0.067	1	1	1	1	high gene expression
WDR18	57418	0.067	1	1	1	1	low gene expression
MRPS34	65993	0.067	1	1	1	1	low gene expression
TOP2A	7153	0.067	1	1	1	1	low gene expression
ZBTB17	7709	0.067	1	1	1	1	low gene expression
CD53	963	0.067	1	1	1	1	low gene expression
MTSS1	9788	0.067	1	1	1	1	low gene expression
RBX1	9978	0.067	1	1	1	1	high gene expression
SRSF8	10929	0.068	1	1	1	1	high gene expression
SLC7A9	11136	0.068	1	1	1	1	high gene expression
RGL1	23179	0.068	1	1	1	1	high gene expression
ppwd1	23398	0.068	1	1	1	1	high gene expression
PLEKHG3	26030	0.068	1	1	1	1	low gene expression
CIDEB	27141	0.068	1	1	1	1	high gene expression
KRT85	3891	0.068	1	1	1	1	low gene expression
RAB3A	5864	0.068	1	1	1	1	low gene expression
RBBP7	5931	0.068	1	1	1	1	low gene expression
BHMT	635	0.068	1	1	1	1	low gene expression
TIA1	7072	0.068	1	1	1	1	high gene expression
OSGIN2	734	0.068	1	1	1	1	high gene expression
SAP30	8819	0.068	1	1	1	1	low gene expression
ZNF622	90441	0.068	1	1	1	1	low gene expression
NLRP12	91662	0.068	1	1	1	1	low gene expression
ZNF764	92595	0.068	1	1	1	1	low gene expression
LOC148696	148696	0.069	1	1	1	1	low gene expression
ENSA	2029	0.069	1	1	1	1	low gene expression
WHRN	25861	0.069	1	1	1	1	high gene expression
SH2D1A	4068	0.069	1	1	1	1	low gene expression
NCK1	4690	0.069	1	1	1	1	high gene expression
FAM13B	51306	0.069	1	1	1	1	high gene expression
YTHDF2	51441	0.069	1	1	1	1	low gene expression
CROT	54677	0.069	1	1	1	1	high gene expression
PRPF39	55015	0.069	1	1	1	1	high gene expression
PACS1	55690	0.069	1	1	1	1	high gene expression
CADM3	57863	0.069	1	1	1	1	low gene expression
RABGGTA	5875	0.069	1	1	1	1	high gene expression
RTP4	64108	0.069	1	1	1	1	high gene expression
ISL2	64843	0.069	1	1	1	1	low gene expression
COA7	65260	0.069	1	1	1	1	low gene expression
SORL1	6653	0.069	1	1	1	1	low gene expression
PRRC2A	7916	0.069	1	1	1	1	low gene expression
CFAP69	79846	0.069	1	1	1	1	high gene expression
ACOX3	8310	0.069	1	1	1	1	high gene expression
ARRDC1	92714	0.069	1	1	1	1	high gene expression
CENPBD1	92806	0.069	1	1	1	1	high gene expression
NRXN1	9378	0.069	1	1	1	1	low gene expression
CHST10	9486	0.069	1	1	1	1	low gene expression
CCT8L2	150160	0.07	1	1	1	1	low gene expression
SLC16A11	162515	0.07	1	1	1	1	high gene expression
CCDC71L	168455	0.07	1	1	1	1	high gene expression
SPNS3	201305	0.07	1	1	1	1	low gene expression
fgfr4	2264	0.07	1	1	1	1	low gene expression
MLC1	23209	0.07	1	1	1	1	high gene expression
DCPS	28960	0.07	1	1	1	1	low gene expression
MAP3K1	4214	0.07	1	1	1	1	low gene expression
RRP15	51018	0.07	1	1	1	1	low gene expression
ST8SIA3	51046	0.07	1	1	1	1	low gene expression
PCMT1	5110	0.07	1	1	1	1	low gene expression
PDK2	5164	0.07	1	1	1	1	high gene expression
CDK12	51755	0.07	1	1	1	1	high gene expression
TMEM104	54868	0.07	1	1	1	1	low gene expression
DUSP23	54935	0.07	1	1	1	1	low gene expression
MAP7D1	55700	0.07	1	1	1	1	low gene expression
RNF114	55905	0.07	1	1	1	1	low gene expression
PRUNE1	58497	0.07	1	1	1	1	low gene expression
RBM25	58517	0.07	1	1	1	1	high gene expression
FZD4	8322	0.07	1	1	1	1	high gene expression
IQCG	84223	0.07	1	1	1	1	high gene expression
ATG4C	84938	0.07	1	1	1	1	high gene expression
ZPR1	8882	0.07	1	1	1	1	low gene expression
USP14	9097	0.07	1	1	1	1	low gene expression
B4GALT5	9334	0.07	1	1	1	1	low gene expression
MFN2	9927	0.07	1	1	1	1	low gene expression
P3H3	10536	0.071	1	1	1	1	low gene expression
SLC34A2	10568	0.071	1	1	1	1	high gene expression
ASCC3	10973	0.071	1	1	1	1	high gene expression
U2AF2	11338	0.071	1	1	1	1	low gene expression
COX7A2	1347	0.071	1	1	1	1	low gene expression
HECTD2	143279	0.071	1	1	1	1	high gene expression
CSF1	1435	0.071	1	1	1	1	low gene expression
CST6	1474	0.071	1	1	1	1	low gene expression
DDX5	1655	0.071	1	1	1	1	high gene expression
EPS15	2060	0.071	1	1	1	1	high gene expression
WDR37	22884	0.071	1	1	1	1	high gene expression
WDFY3	23001	0.071	1	1	1	1	high gene expression
GRIA2	2891	0.071	1	1	1	1	low gene expression
STRN4	29888	0.071	1	1	1	1	low gene expression
IFNAR2	3455	0.071	1	1	1	1	low gene expression
KRT2	3849	0.071	1	1	1	1	low gene expression
NNMT	4837	0.071	1	1	1	1	low gene expression
HIGD1B	51751	0.071	1	1	1	1	high gene expression
ERBIN	55914	0.071	1	1	1	1	high gene expression
SNAI1	6615	0.071	1	1	1	1	low gene expression
SERPING1	710	0.071	1	1	1	1	high gene expression
USP7	7874	0.071	1	1	1	1	low gene expression
CADPS2	93664	0.071	1	1	1	1	high gene expression
IPO5P1	100132815	0.072	1	1	1	1	high gene expression
ABCA8	10351	0.072	1	1	1	1	high gene expression
CENPE	1062	0.072	1	1	1	1	low gene expression
FERMT2	10979	0.072	1	1	1	1	high gene expression
TMEM120B	144404	0.072	1	1	1	1	low gene expression
ADRB3	155	0.072	1	1	1	1	high gene expression
DLX6	1750	0.072	1	1	1	1	low gene expression
GTF2A2	2958	0.072	1	1	1	1	low gene expression
KCNJ10	3766	0.072	1	1	1	1	low gene expression
TAS2R4	50832	0.072	1	1	1	1	low gene expression
SLC25A3	5250	0.072	1	1	1	1	low gene expression
PIM1	5292	0.072	1	1	1	1	low gene expression
ARL15	54622	0.072	1	1	1	1	high gene expression
MTMR10	54893	0.072	1	1	1	1	high gene expression
ADGRB3	577	0.072	1	1	1	1	high gene expression
RPA3	6119	0.072	1	1	1	1	low gene expression
MOGAT2	80168	0.072	1	1	1	1	low gene expression
TRIM45	80263	0.072	1	1	1	1	high gene expression
ELOF1	84337	0.072	1	1	1	1	low gene expression
mgarp	84709	0.072	1	1	1	1	high gene expression
CREG1	8804	0.072	1	1	1	1	low gene expression
CD27	939	0.072	1	1	1	1	high gene expression
CD37	951	0.072	1	1	1	1	low gene expression
EEF1E1	9521	0.072	1	1	1	1	low gene expression
RCBTB2	1102	0.073	1	1	1	1	high gene expression
IFT27	11020	0.073	1	1	1	1	high gene expression
AGAP2	116986	0.073	1	1	1	1	low gene expression
CCDC43	124808	0.073	1	1	1	1	low gene expression
kcnh8	131096	0.073	1	1	1	1	low gene expression
SLC26A2	1836	0.073	1	1	1	1	high gene expression
STX2	2054	0.073	1	1	1	1	low gene expression
OAF	220323	0.073	1	1	1	1	high gene expression
DISC1	27185	0.073	1	1	1	1	low gene expression
LCAT	3931	0.073	1	1	1	1	high gene expression
MFAP4	4239	0.073	1	1	1	1	low gene expression
NAP1L1	4673	0.073	1	1	1	1	low gene expression
NFATC3	4775	0.073	1	1	1	1	high gene expression
DESI2	51029	0.073	1	1	1	1	low gene expression
CD320	51293	0.073	1	1	1	1	low gene expression
CEP55	55165	0.073	1	1	1	1	low gene expression
THUMPD1	55623	0.073	1	1	1	1	high gene expression
PCDHB14	56122	0.073	1	1	1	1	high gene expression
ASPHD2	57168	0.073	1	1	1	1	low gene expression
ZNFX1	57169	0.073	1	1	1	1	high gene expression
SCN5A	6331	0.073	1	1	1	1	low gene expression
FNDC4	64838	0.073	1	1	1	1	high gene expression
CAPN15	6650	0.073	1	1	1	1	low gene expression
OTUB2	78990	0.073	1	1	1	1	low gene expression
NOL9	79707	0.073	1	1	1	1	low gene expression
PERM1	84808	0.073	1	1	1	1	low gene expression
CDC14B	8555	0.073	1	1	1	1	high gene expression
TRIM4	89122	0.073	1	1	1	1	high gene expression
CD3E	916	0.073	1	1	1	1	low gene expression
SFXN5	94097	0.073	1	1	1	1	low gene expression
ARHGEF17	9828	0.073	1	1	1	1	high gene expression
CIT	11113	0.074	1	1	1	1	low gene expression
PKP3	11187	0.074	1	1	1	1	low gene expression
GINM1	116254	0.074	1	1	1	1	high gene expression
PLD4	122618	0.074	1	1	1	1	low gene expression
PIGU	128869	0.074	1	1	1	1	low gene expression
FCN1	2219	0.074	1	1	1	1	low gene expression
SEC31A	22872	0.074	1	1	1	1	high gene expression
GATA3	2625	0.074	1	1	1	1	high gene expression
ANAPC4	29945	0.074	1	1	1	1	high gene expression
KPNA2	3838	0.074	1	1	1	1	low gene expression
MITF	4286	0.074	1	1	1	1	low gene expression
OMD	4958	0.074	1	1	1	1	high gene expression
TXNDC11	51061	0.074	1	1	1	1	low gene expression
A4GNT	51146	0.074	1	1	1	1	low gene expression
pde1b	5153	0.074	1	1	1	1	low gene expression
PDK3	5165	0.074	1	1	1	1	low gene expression
ARMC4	55130	0.074	1	1	1	1	low gene expression
SLC45A4	57210	0.074	1	1	1	1	low gene expression
TNFRSF17	608	0.074	1	1	1	1	high gene expression
AEN	64782	0.074	1	1	1	1	low gene expression
ST3GAL2	6483	0.074	1	1	1	1	high gene expression
ZNF137P	7696	0.074	1	1	1	1	high gene expression
CALCB	797	0.074	1	1	1	1	high gene expression
GEMIN7	79760	0.074	1	1	1	1	low gene expression
TMEM94	9772	0.074	1	1	1	1	high gene expression
XYLB	9942	0.074	1	1	1	1	low gene expression
ZNHIT1	10467	0.075	1	1	1	1	low gene expression
tmem125	128218	0.075	1	1	1	1	high gene expression
EEF2	1938	0.075	1	1	1	1	high gene expression
FANCA	2175	0.075	1	1	1	1	low gene expression
KDM4B	23030	0.075	1	1	1	1	low gene expression
GPSM1	26086	0.075	1	1	1	1	low gene expression
PHGDH	26227	0.075	1	1	1	1	low gene expression
STEAP1	26872	0.075	1	1	1	1	high gene expression
HOXB2	3212	0.075	1	1	1	1	low gene expression
MMP19	4327	0.075	1	1	1	1	low gene expression
NDUFB10	4716	0.075	1	1	1	1	low gene expression
IRX4	50805	0.075	1	1	1	1	low gene expression
DNAH3	55567	0.075	1	1	1	1	low gene expression
SLC7A10	56301	0.075	1	1	1	1	low gene expression
MCCC1	56922	0.075	1	1	1	1	high gene expression
PDZD4	57595	0.075	1	1	1	1	low gene expression
RAP1A	5906	0.075	1	1	1	1	high gene expression
RFX2	5990	0.075	1	1	1	1	high gene expression
SLCO1A2	6579	0.075	1	1	1	1	low gene expression
unc93b1	81622	0.075	1	1	1	1	low gene expression
HIST1H3A	8350	0.075	1	1	1	1	low gene expression
GRWD1	83743	0.075	1	1	1	1	low gene expression
TSC22D2	9819	0.075	1	1	1	1	high gene expression
cdc25b	994	0.075	1	1	1	1	low gene expression
BAZ2A	11176	0.076	1	1	1	1	low gene expression
CHRNG	1146	0.076	1	1	1	1	low gene expression
DRD2	1813	0.076	1	1	1	1	low gene expression
PIKFYVE	200576	0.076	1	1	1	1	high gene expression
DCUN1D4	23142	0.076	1	1	1	1	high gene expression
NAT6	24142	0.076	1	1	1	1	high gene expression
GSK3A	2931	0.076	1	1	1	1	low gene expression
ID1	3397	0.076	1	1	1	1	low gene expression
CITED1	4435	0.076	1	1	1	1	low gene expression
IL23A	51561	0.076	1	1	1	1	low gene expression
TMEM39B	55116	0.076	1	1	1	1	low gene expression
ZNF410	57862	0.076	1	1	1	1	high gene expression
SCNN1B	6338	0.076	1	1	1	1	high gene expression
TLR3	7098	0.076	1	1	1	1	high gene expression
CSPP1	79848	0.076	1	1	1	1	low gene expression
WDCP	80304	0.076	1	1	1	1	low gene expression
STX16	8675	0.076	1	1	1	1	high gene expression
ZNF300	91975	0.076	1	1	1	1	low gene expression
RPS6KA5	9252	0.076	1	1	1	1	high gene expression
ADGRG1	9289	0.076	1	1	1	1	low gene expression
ATP8A1	10396	0.077	1	1	1	1	high gene expression
FAM189B	10712	0.077	1	1	1	1	low gene expression
ERP29	10961	0.077	1	1	1	1	low gene expression
EXOSC8	11340	0.077	1	1	1	1	low gene expression
FREM1	158326	0.077	1	1	1	1	high gene expression
STK32A	202374	0.077	1	1	1	1	low gene expression
ATG4B	23192	0.077	1	1	1	1	low gene expression
KCTD2	23510	0.077	1	1	1	1	high gene expression
SLC16A8	23539	0.077	1	1	1	1	high gene expression
OSBPL3	26031	0.077	1	1	1	1	low gene expression
OR8B8	26493	0.077	1	1	1	1	low gene expression
ENPP7	339221	0.077	1	1	1	1	low gene expression
KCND3	3752	0.077	1	1	1	1	low gene expression
PFKFB4	5210	0.077	1	1	1	1	low gene expression
FBXO42	54455	0.077	1	1	1	1	low gene expression
PGPEP1	54858	0.077	1	1	1	1	high gene expression
YEATS2	55689	0.077	1	1	1	1	low gene expression
SSPN	8082	0.077	1	1	1	1	high gene expression
dpf1	8193	0.077	1	1	1	1	low gene expression
COG3	83548	0.077	1	1	1	1	high gene expression
AKT1S1	84335	0.077	1	1	1	1	high gene expression
ZDHHC12	84885	0.077	1	1	1	1	low gene expression
ifitm1	8519	0.077	1	1	1	1	high gene expression
TRIP11	9321	0.077	1	1	1	1	high gene expression
ENTPD4	9583	0.077	1	1	1	1	low gene expression
MFSD12	126321	0.078	1	1	1	1	low gene expression
CRYBB2	1415	0.078	1	1	1	1	low gene expression
TMEM190	147744	0.078	1	1	1	1	low gene expression
NLGN4Y	22829	0.078	1	1	1	1	low gene expression
RHOBTB3	22836	0.078	1	1	1	1	low gene expression
MON1B	22879	0.078	1	1	1	1	high gene expression
WAPL	23063	0.078	1	1	1	1	high gene expression
CIZ1	25792	0.078	1	1	1	1	high gene expression
CXXC1	30827	0.078	1	1	1	1	low gene expression
ILF2	3608	0.078	1	1	1	1	low gene expression
DEF6	50619	0.078	1	1	1	1	high gene expression
MNS1	55329	0.078	1	1	1	1	high gene expression
RABL6	55684	0.078	1	1	1	1	low gene expression
USP31	57478	0.078	1	1	1	1	high gene expression
SNRPD3	6634	0.078	1	1	1	1	low gene expression
ZNF18	7566	0.078	1	1	1	1	high gene expression
LAPTM5	7805	0.078	1	1	1	1	low gene expression
NAA25	80018	0.078	1	1	1	1	low gene expression
BTBD10	84280	0.078	1	1	1	1	high gene expression
LGR5	8549	0.078	1	1	1	1	low gene expression
CD40LG	959	0.078	1	1	1	1	low gene expression
FGD5-AS1	100505641	0.079	1	1	1	1	high gene expression
PAK4	10298	0.079	1	1	1	1	low gene expression
ELAVL1	1994	0.079	1	1	1	1	low gene expression
RIMS1	22999	0.079	1	1	1	1	high gene expression
TMEM50A	23585	0.079	1	1	1	1	high gene expression
KCNJ15	3772	0.079	1	1	1	1	low gene expression
MEOX1	4222	0.079	1	1	1	1	high gene expression
RSF1	51773	0.079	1	1	1	1	high gene expression
zfyve1	53349	0.079	1	1	1	1	high gene expression
TMEM40	55287	0.079	1	1	1	1	low gene expression
ZNF248	57209	0.079	1	1	1	1	high gene expression
DENND1A	57706	0.079	1	1	1	1	low gene expression
TCEB2	6923	0.079	1	1	1	1	low gene expression
ICAM5	7087	0.079	1	1	1	1	low gene expression
tuba4a	7277	0.079	1	1	1	1	low gene expression
ice2	79664	0.079	1	1	1	1	high gene expression
STK16	8576	0.079	1	1	1	1	high gene expression
KAT2B	8850	0.079	1	1	1	1	high gene expression
NAV3	89795	0.079	1	1	1	1	low gene expression
RHOBTB1	9886	0.079	1	1	1	1	low gene expression
MALT1	10892	0.08	1	1	1	1	low gene expression
FOXN3	1112	0.08	1	1	1	1	high gene expression
coro1a	11151	0.08	1	1	1	1	low gene expression
EIF2B1	1967	0.08	1	1	1	1	low gene expression
RBM34	23029	0.08	1	1	1	1	low gene expression
KIAA0922	23240	0.08	1	1	1	1	low gene expression
NUP62	23636	0.08	1	1	1	1	low gene expression
c1orf43	25912	0.08	1	1	1	1	low gene expression
DNAI1	27019	0.08	1	1	1	1	low gene expression
GPR3	2827	0.08	1	1	1	1	low gene expression
Uqcr10	29796	0.08	1	1	1	1	low gene expression
PSMC3IP	29893	0.08	1	1	1	1	low gene expression
MEN1	4221	0.08	1	1	1	1	low gene expression
MS4A4A	51338	0.08	1	1	1	1	low gene expression
SLC35F2	54733	0.08	1	1	1	1	high gene expression
IWS1	55677	0.08	1	1	1	1	low gene expression
NSFL1C	55968	0.08	1	1	1	1	low gene expression
RPL28	6158	0.08	1	1	1	1	high gene expression
RTN2	6253	0.08	1	1	1	1	low gene expression
TESK2	10420	0.081	1	1	1	1	high gene expression
POLR3C	10623	0.081	1	1	1	1	low gene expression
ANXA10	11199	0.081	1	1	1	1	low gene expression
LRRC37B	114659	0.081	1	1	1	1	high gene expression
TSR3	115939	0.081	1	1	1	1	low gene expression
znf526	116115	0.081	1	1	1	1	low gene expression
CRYBA4	1413	0.081	1	1	1	1	low gene expression
celsr3	1951	0.081	1	1	1	1	low gene expression
ELAVL2	1993	0.081	1	1	1	1	low gene expression
IDH3A	3419	0.081	1	1	1	1	low gene expression
LDHB	3945	0.081	1	1	1	1	low gene expression
KLF13	51621	0.081	1	1	1	1	high gene expression
SERPINB8	5271	0.081	1	1	1	1	low gene expression
DARS2	55157	0.081	1	1	1	1	low gene expression
DCLRE1C	64421	0.081	1	1	1	1	high gene expression
PLEKHG2	64857	0.081	1	1	1	1	low gene expression
slc5a5	6528	0.081	1	1	1	1	low gene expression
SLC6A11	6538	0.081	1	1	1	1	low gene expression
TALDO1	6888	0.081	1	1	1	1	low gene expression
C1QA	712	0.081	1	1	1	1	low gene expression
NR2C1	7181	0.081	1	1	1	1	high gene expression
ZNF124	7678	0.081	1	1	1	1	low gene expression
DCAF17	80067	0.081	1	1	1	1	high gene expression
SELENOI	85465	0.081	1	1	1	1	high gene expression
FUBP1	8880	0.081	1	1	1	1	high gene expression
BCAR1	9564	0.081	1	1	1	1	low gene expression
SLC25A44	9673	0.081	1	1	1	1	low gene expression
RAB40B	10966	0.082	1	1	1	1	high gene expression
CCNI	10983	0.082	1	1	1	1	high gene expression
ATF7	11016	0.082	1	1	1	1	high gene expression
STX1B	112755	0.082	1	1	1	1	low gene expression
GTPBP4	23560	0.082	1	1	1	1	low gene expression
RAB7B	338382	0.082	1	1	1	1	high gene expression
LRP3	4037	0.082	1	1	1	1	low gene expression
LINC00969	440993	0.082	1	1	1	1	high gene expression
SLC29A3	55315	0.082	1	1	1	1	high gene expression
THAP11	57215	0.082	1	1	1	1	low gene expression
RAC2	5880	0.082	1	1	1	1	low gene expression
SLC22A2	6582	0.082	1	1	1	1	low gene expression
TPM2	7169	0.082	1	1	1	1	high gene expression
ORAI2	80228	0.082	1	1	1	1	low gene expression
SLC38A1	81539	0.082	1	1	1	1	low gene expression
MED10	84246	0.082	1	1	1	1	low gene expression
GPR75	10936	0.083	1	1	1	1	low gene expression
CPT1C	126129	0.083	1	1	1	1	low gene expression
aldh3b2	222	0.083	1	1	1	1	low gene expression
GPATCH8	23131	0.083	1	1	1	1	high gene expression
HSD3B2	3284	0.083	1	1	1	1	low gene expression
PDPR	55066	0.083	1	1	1	1	high gene expression
Angptl8	55908	0.083	1	1	1	1	low gene expression
SPTBN4	57731	0.083	1	1	1	1	low gene expression
CASD1	64921	0.083	1	1	1	1	high gene expression
WNK2	65268	0.083	1	1	1	1	low gene expression
ZSCAN9	7746	0.083	1	1	1	1	low gene expression
GSG1	83445	0.083	1	1	1	1	low gene expression
THAP2	83591	0.083	1	1	1	1	high gene expression
ANKRD30A	91074	0.083	1	1	1	1	low gene expression
CD68	968	0.083	1	1	1	1	low gene expression
LILRB2	10288	0.084	1	1	1	1	low gene expression
SLC36A4	120103	0.084	1	1	1	1	high gene expression
ANKRD6	22881	0.084	1	1	1	1	high gene expression
MAPRE3	22924	0.084	1	1	1	1	low gene expression
NMNAT2	23057	0.084	1	1	1	1	low gene expression
NRG1	3084	0.084	1	1	1	1	low gene expression
HOXB4	3214	0.084	1	1	1	1	low gene expression
RHOH	399	0.084	1	1	1	1	low gene expression
MMP9	4318	0.084	1	1	1	1	low gene expression
ADPRM	56985	0.084	1	1	1	1	high gene expression
KIAA1586	57691	0.084	1	1	1	1	low gene expression
TFDP1	7027	0.084	1	1	1	1	low gene expression
ABHD18	80167	0.084	1	1	1	1	high gene expression
CBFB	865	0.084	1	1	1	1	high gene expression
MED12	9968	0.084	1	1	1	1	high gene expression
MAMLD1	10046	0.085	1	1	1	1	high gene expression
SIRPB1	10326	0.085	1	1	1	1	low gene expression
S1PR3	1903	0.085	1	1	1	1	high gene expression
KRT24	192666	0.085	1	1	1	1	low gene expression
NFASC	23114	0.085	1	1	1	1	low gene expression
FBXW8	26259	0.085	1	1	1	1	low gene expression
HTATSF1	27336	0.085	1	1	1	1	low gene expression
guca2b	2981	0.085	1	1	1	1	low gene expression
M6PR	4074	0.085	1	1	1	1	low gene expression
WRAP73	49856	0.085	1	1	1	1	low gene expression
MSMO1	6307	0.085	1	1	1	1	low gene expression
SPP2	6694	0.085	1	1	1	1	low gene expression
IL1R2	7850	0.085	1	1	1	1	low gene expression
DGKI	9162	0.085	1	1	1	1	low gene expression
KCNK6	9424	0.085	1	1	1	1	low gene expression
RCC1	1104	0.086	1	1	1	1	low gene expression
AGFG2	3268	0.086	1	1	1	1	low gene expression
ITGA2	3673	0.086	1	1	1	1	low gene expression
ARF3	377	0.086	1	1	1	1	low gene expression
LTBR	4055	0.086	1	1	1	1	high gene expression
PDE1A	5136	0.086	1	1	1	1	low gene expression
CFP	5199	0.086	1	1	1	1	low gene expression
POLR3E	55718	0.086	1	1	1	1	low gene expression
ARRDC3	57561	0.086	1	1	1	1	high gene expression
CTDSP1	58190	0.086	1	1	1	1	high gene expression
RALA	5898	0.086	1	1	1	1	low gene expression
KLF3-AS1	79667	0.086	1	1	1	1	high gene expression
RBM10	8241	0.086	1	1	1	1	low gene expression
PIGO	84720	0.086	1	1	1	1	high gene expression
MKNK1	8569	0.086	1	1	1	1	high gene expression
PNPT1	87178	0.086	1	1	1	1	low gene expression
G6PC3	92579	0.086	1	1	1	1	high gene expression
CNOT8	9337	0.086	1	1	1	1	high gene expression
CABP1	9478	0.086	1	1	1	1	low gene expression
DNAJB6	10049	0.087	1	1	1	1	low gene expression
CFL1	1072	0.087	1	1	1	1	low gene expression
STRAP	11171	0.087	1	1	1	1	low gene expression
N4BP2L2-IT2	116828	0.087	1	1	1	1	high gene expression
CYP27A1	1593	0.087	1	1	1	1	low gene expression
DTX1	1840	0.087	1	1	1	1	low gene expression
TBC1D32	221322	0.087	1	1	1	1	high gene expression
HECW1	23072	0.087	1	1	1	1	low gene expression
ACAP2	23527	0.087	1	1	1	1	high gene expression
BOD1L1	259282	0.087	1	1	1	1	high gene expression
NECTIN3	25945	0.087	1	1	1	1	high gene expression
SACS	26278	0.087	1	1	1	1	low gene expression
Ago1	26523	0.087	1	1	1	1	low gene expression
CACNG4	27092	0.087	1	1	1	1	low gene expression
IRF3	3661	0.087	1	1	1	1	high gene expression
TMEM41B	440026	0.087	1	1	1	1	high gene expression
EXOSC10	5394	0.087	1	1	1	1	low gene expression
ARFGAP1	55738	0.087	1	1	1	1	low gene expression
LMO3	55885	0.087	1	1	1	1	low gene expression
CTNNBL1	56259	0.087	1	1	1	1	low gene expression
PLEKHB1	58473	0.087	1	1	1	1	high gene expression
ZNF668	79759	0.087	1	1	1	1	low gene expression
BORA	79866	0.087	1	1	1	1	low gene expression
DOK3	79930	0.087	1	1	1	1	low gene expression
SARNP	84324	0.087	1	1	1	1	low gene expression
TNFRSF10B	8795	0.087	1	1	1	1	low gene expression
TCEAL8	90843	0.087	1	1	1	1	high gene expression
SPEG	10290	0.088	1	1	1	1	low gene expression
KPTN	11133	0.088	1	1	1	1	low gene expression
MMD	23531	0.088	1	1	1	1	low gene expression
TSKU	25987	0.088	1	1	1	1	low gene expression
FBXO8	26269	0.088	1	1	1	1	high gene expression
PAK2	5062	0.088	1	1	1	1	high gene expression
SCUBE2	57758	0.088	1	1	1	1	high gene expression
MARK4	57787	0.088	1	1	1	1	low gene expression
vps72	6944	0.088	1	1	1	1	low gene expression
TGM2	7052	0.088	1	1	1	1	low gene expression
thap7	80764	0.088	1	1	1	1	low gene expression
VAPB	9217	0.088	1	1	1	1	low gene expression
BCL2L10	10017	0.089	1	1	1	1	low gene expression
MGAT4A	11320	0.089	1	1	1	1	low gene expression
NR5A2	2494	0.089	1	1	1	1	low gene expression
RNF149	284996	0.089	1	1	1	1	low gene expression
HCRTR2	3062	0.089	1	1	1	1	low gene expression
HOXA10	3206	0.089	1	1	1	1	low gene expression
PLEKHM3	389072	0.089	1	1	1	1	high gene expression
MAX	4149	0.089	1	1	1	1	high gene expression
P4HA1	5033	0.089	1	1	1	1	high gene expression
PLA2G3	50487	0.089	1	1	1	1	low gene expression
SSH3	54961	0.089	1	1	1	1	high gene expression
TMEM143	55260	0.089	1	1	1	1	high gene expression
LGR4	55366	0.089	1	1	1	1	high gene expression
ANKRD7	56311	0.089	1	1	1	1	high gene expression
mettl3	56339	0.089	1	1	1	1	high gene expression
PSMD1	5707	0.089	1	1	1	1	low gene expression
RNH1	6050	0.089	1	1	1	1	high gene expression
TARS	6897	0.089	1	1	1	1	low gene expression
PPP1R11	6992	0.089	1	1	1	1	low gene expression
KLF10	7071	0.089	1	1	1	1	high gene expression
XPA	7507	0.089	1	1	1	1	high gene expression
ZMYM2	7750	0.089	1	1	1	1	high gene expression
PREX2	80243	0.089	1	1	1	1	low gene expression
PDCD5	9141	0.089	1	1	1	1	low gene expression
DHRS3	9249	0.089	1	1	1	1	low gene expression
BAG2	9532	0.089	1	1	1	1	low gene expression
CYP51A1	1595	0.09	1	1	1	1	low gene expression
PACSIN3	29763	0.09	1	1	1	1	high gene expression
AOC2	314	0.09	1	1	1	1	low gene expression
ARAF	369	0.09	1	1	1	1	high gene expression
MPI	4351	0.09	1	1	1	1	high gene expression
PIEZO2	63895	0.09	1	1	1	1	low gene expression
snca	6622	0.09	1	1	1	1	low gene expression
SPAST	6683	0.09	1	1	1	1	low gene expression
SPI1	6688	0.09	1	1	1	1	low gene expression
VAMP2	6844	0.09	1	1	1	1	high gene expression
ZNF175	7728	0.09	1	1	1	1	high gene expression
DYNLL1	8655	0.09	1	1	1	1	low gene expression
WDR20	91833	0.09	1	1	1	1	high gene expression
nfe2l3	9603	0.09	1	1	1	1	low gene expression
CDKN1C	1028	0.091	1	1	1	1	high gene expression
SLC27A4	10999	0.091	1	1	1	1	low gene expression
CA5B	11238	0.091	1	1	1	1	low gene expression
CLK1	1195	0.091	1	1	1	1	high gene expression
EGR4	1961	0.091	1	1	1	1	high gene expression
DZIP1	22873	0.091	1	1	1	1	low gene expression
SBNO2	22904	0.091	1	1	1	1	low gene expression
SLC39A3	29985	0.091	1	1	1	1	low gene expression
ILF3	3609	0.091	1	1	1	1	low gene expression
LAIR2	3904	0.091	1	1	1	1	low gene expression
PI15	51050	0.091	1	1	1	1	low gene expression
SS18L2	51188	0.091	1	1	1	1	low gene expression
PDHA1	5160	0.091	1	1	1	1	low gene expression
PDK4	5166	0.091	1	1	1	1	high gene expression
SERPINB9	5272	0.091	1	1	1	1	high gene expression
DNAJC11	55735	0.091	1	1	1	1	low gene expression
TMBIM1	64114	0.091	1	1	1	1	high gene expression
SLC16A6	9120	0.091	1	1	1	1	low gene expression
CCT2	10576	0.092	1	1	1	1	low gene expression
ABCB8	11194	0.092	1	1	1	1	low gene expression
AKAP13	11214	0.092	1	1	1	1	high gene expression
ADRA1B	147	0.092	1	1	1	1	low gene expression
PLXNB2	23654	0.092	1	1	1	1	high gene expression
CPAMD8	27151	0.092	1	1	1	1	high gene expression
LIMK1	3984	0.092	1	1	1	1	low gene expression
MATN2	4147	0.092	1	1	1	1	high gene expression
ASPH	444	0.092	1	1	1	1	low gene expression
VRK3	51231	0.092	1	1	1	1	low gene expression
HACD3	51495	0.092	1	1	1	1	low gene expression
SCAF4	57466	0.092	1	1	1	1	low gene expression
JAM2	58494	0.092	1	1	1	1	high gene expression
NOL10	79954	0.092	1	1	1	1	low gene expression
TRPT1	83707	0.092	1	1	1	1	high gene expression
ATRN	8455	0.092	1	1	1	1	high gene expression
ZWINT	11130	0.093	1	1	1	1	low gene expression
MPP7	143098	0.093	1	1	1	1	low gene expression
CSNK1D	1453	0.093	1	1	1	1	high gene expression
ZNF548	147694	0.093	1	1	1	1	high gene expression
THSD7A	221981	0.093	1	1	1	1	high gene expression
GNL3	26354	0.093	1	1	1	1	low gene expression
SERPINC1	462	0.093	1	1	1	1	high gene expression
NCF2	4688	0.093	1	1	1	1	low gene expression
PDCL	5082	0.093	1	1	1	1	high gene expression
PIPOX	51268	0.093	1	1	1	1	high gene expression
ZNF335	63925	0.093	1	1	1	1	low gene expression
SNAPC4	6621	0.093	1	1	1	1	low gene expression
SPRR3	6707	0.093	1	1	1	1	low gene expression
UXS1	80146	0.093	1	1	1	1	high gene expression
NAA15	80155	0.093	1	1	1	1	low gene expression
SH3BP5L	80851	0.093	1	1	1	1	low gene expression
TMPRSS5	80975	0.093	1	1	1	1	low gene expression
OGT	8473	0.093	1	1	1	1	high gene expression
LZTS3	9762	0.093	1	1	1	1	low gene expression
NUBP2	10101	0.094	1	1	1	1	low gene expression
MRPS31	10240	0.094	1	1	1	1	low gene expression
CLC	1178	0.094	1	1	1	1	low gene expression
HAPLN1	1404	0.094	1	1	1	1	low gene expression
GPR183	1880	0.094	1	1	1	1	low gene expression
BLNK	29760	0.094	1	1	1	1	high gene expression
LINC00312	29931	0.094	1	1	1	1	high gene expression
DONSON	29980	0.094	1	1	1	1	low gene expression
CELA2B	51032	0.094	1	1	1	1	low gene expression
PRODH2	58510	0.094	1	1	1	1	low gene expression
RNASE2	6036	0.094	1	1	1	1	low gene expression
SBF1	6305	0.094	1	1	1	1	low gene expression
SNRPB	6628	0.094	1	1	1	1	low gene expression
SOX9	6662	0.094	1	1	1	1	low gene expression
ZNF385D	79750	0.094	1	1	1	1	low gene expression
C11orf63	79864	0.094	1	1	1	1	high gene expression
MFSD5	84975	0.094	1	1	1	1	low gene expression
KRIT1	889	0.094	1	1	1	1	high gene expression
CENPB	1059	0.095	1	1	1	1	low gene expression
RPP40	10799	0.095	1	1	1	1	low gene expression
BRD8	10902	0.095	1	1	1	1	high gene expression
C10orf10	11067	0.095	1	1	1	1	low gene expression
PRAF2	11230	0.095	1	1	1	1	low gene expression
RBPJL	11317	0.095	1	1	1	1	low gene expression
DVL1	1855	0.095	1	1	1	1	low gene expression
BTBD3	22903	0.095	1	1	1	1	low gene expression
FBXW2	26190	0.095	1	1	1	1	high gene expression
RPS6KA6	27330	0.095	1	1	1	1	low gene expression
COMMD5	28991	0.095	1	1	1	1	low gene expression
HTT	3064	0.095	1	1	1	1	high gene expression
ADGRE2	30817	0.095	1	1	1	1	low gene expression
MGP	4256	0.095	1	1	1	1	high gene expression
CD99	4267	0.095	1	1	1	1	high gene expression
RERE	473	0.095	1	1	1	1	high gene expression
FAM46C	54855	0.095	1	1	1	1	low gene expression
SYNJ2BP	55333	0.095	1	1	1	1	high gene expression
ST5	6764	0.095	1	1	1	1	high gene expression
TUBB6	84617	0.095	1	1	1	1	low gene expression
SRSF11	9295	0.095	1	1	1	1	high gene expression
EPSTI1	94240	0.095	1	1	1	1	low gene expression
UBE3C	9690	0.095	1	1	1	1	low gene expression
CEACAM4	1089	0.096	1	1	1	1	low gene expression
ZNF582	147948	0.096	1	1	1	1	low gene expression
BRPF3	27154	0.096	1	1	1	1	high gene expression
GOT1	2805	0.096	1	1	1	1	low gene expression
CD163L1	283316	0.096	1	1	1	1	low gene expression
NPC1	4864	0.096	1	1	1	1	low gene expression
NTN3	4917	0.096	1	1	1	1	low gene expression
PCDHA3	56145	0.096	1	1	1	1	low gene expression
HERPUD2	64224	0.096	1	1	1	1	high gene expression
CUEDC2	79004	0.096	1	1	1	1	high gene expression
VTCN1	79679	0.096	1	1	1	1	high gene expression
TTC5	91875	0.096	1	1	1	1	high gene expression
LOXHD1	125336	0.097	1	1	1	1	high gene expression
NKAPL	222698	0.097	1	1	1	1	high gene expression
NCAPD3	23310	0.097	1	1	1	1	low gene expression
SPEF1	25876	0.097	1	1	1	1	low gene expression
CNNM4	26504	0.097	1	1	1	1	high gene expression
SOX8	30812	0.097	1	1	1	1	high gene expression
HRH1	3269	0.097	1	1	1	1	low gene expression
IDUA	3425	0.097	1	1	1	1	high gene expression
MAPT	4137	0.097	1	1	1	1	high gene expression
ARHGEF4	50649	0.097	1	1	1	1	low gene expression
PIGH	5283	0.097	1	1	1	1	low gene expression
RBM23	55147	0.097	1	1	1	1	high gene expression
PRKCA	5578	0.097	1	1	1	1	low gene expression
TEX2	55852	0.097	1	1	1	1	high gene expression
c21orf59	56683	0.097	1	1	1	1	low gene expression
SLC7A14	57709	0.097	1	1	1	1	low gene expression
RAD1	5810	0.097	1	1	1	1	low gene expression
DUS1L	64118	0.097	1	1	1	1	low gene expression
SOS2	6655	0.097	1	1	1	1	high gene expression
NABP2	79035	0.097	1	1	1	1	low gene expression
TKTL1	8277	0.097	1	1	1	1	low gene expression
ZDHHC16	84287	0.097	1	1	1	1	high gene expression
AQP10	89872	0.097	1	1	1	1	low gene expression
B4GALT6	9331	0.097	1	1	1	1	low gene expression
KLF2	10365	0.098	1	1	1	1	high gene expression
DCTN2	10540	0.098	1	1	1	1	low gene expression
FSTL1	11167	0.098	1	1	1	1	high gene expression
OIP5	11339	0.098	1	1	1	1	low gene expression
NCBP2	22916	0.098	1	1	1	1	low gene expression
SEZ6L	23544	0.098	1	1	1	1	low gene expression
KAT2A	2648	0.098	1	1	1	1	high gene expression
AFF4	27125	0.098	1	1	1	1	high gene expression
PPP2R3A	5523	0.098	1	1	1	1	high gene expression
PSMD2	5708	0.098	1	1	1	1	low gene expression
SCYL1	57410	0.098	1	1	1	1	low gene expression
ZNF224	7767	0.098	1	1	1	1	high gene expression
PIGZ	80235	0.098	1	1	1	1	high gene expression
ZNF436	80818	0.098	1	1	1	1	high gene expression
LZTS2	84445	0.098	1	1	1	1	high gene expression
RIPK2	8767	0.098	1	1	1	1	high gene expression
ARHGAP25	9938	0.098	1	1	1	1	low gene expression
ITGB2-AS1	100505746	0.099	1	1	1	1	high gene expression
MYCNOS	10408	0.099	1	1	1	1	low gene expression
UBXN2A	165324	0.099	1	1	1	1	high gene expression
POLA2	23649	0.099	1	1	1	1	low gene expression
ALOX12B	242	0.099	1	1	1	1	low gene expression
APOH	350	0.099	1	1	1	1	low gene expression
IER3IP1	51124	0.099	1	1	1	1	low gene expression
SLC25A37	51312	0.099	1	1	1	1	low gene expression
ADPRHL2	54936	0.099	1	1	1	1	low gene expression
UACA	55075	0.099	1	1	1	1	high gene expression
ARGLU1	55082	0.099	1	1	1	1	high gene expression
SCNN1G	6340	0.099	1	1	1	1	high gene expression
TM7SF2	7108	0.099	1	1	1	1	high gene expression
RNF26	79102	0.099	1	1	1	1	low gene expression
ERMP1	79956	0.099	1	1	1	1	high gene expression
GOLGA2P10	80154	0.099	1	1	1	1	low gene expression
RAX2	84839	0.099	1	1	1	1	low gene expression
TUBGCP6	85378	0.099	1	1	1	1	high gene expression
ZSWIM1	90204	0.099	1	1	1	1	low gene expression
RGS14	10636	0.1	1	1	1	1	high gene expression
KCNG3	170850	0.1	1	1	1	1	low gene expression
E4F1	1877	0.1	1	1	1	1	low gene expression
colgalt2	23127	0.1	1	1	1	1	low gene expression
BLOC1S6	26258	0.1	1	1	1	1	high gene expression
PALD1	27143	0.1	1	1	1	1	low gene expression
MAT2B	27430	0.1	1	1	1	1	high gene expression
GSTA4	2941	0.1	1	1	1	1	high gene expression
FSCN3	29999	0.1	1	1	1	1	low gene expression
JMJD8	339123	0.1	1	1	1	1	low gene expression
nfic	4782	0.1	1	1	1	1	high gene expression
ATP6V1E1	529	0.1	1	1	1	1	high gene expression
PLCB2	5330	0.1	1	1	1	1	low gene expression
MRPS21	54460	0.1	1	1	1	1	low gene expression
BCL2L2	599	0.1	1	1	1	1	high gene expression
RPS6KA2	6196	0.1	1	1	1	1	low gene expression
SLC22A4	6583	0.1	1	1	1	1	high gene expression
THRSP	7069	0.1	1	1	1	1	low gene expression
MIR600HG	81571	0.1	1	1	1	1	high gene expression
RHBDD1	84236	0.1	1	1	1	1	high gene expression
UQCC2	84300	0.1	1	1	1	1	low gene expression
SYNJ1	8867	0.1	1	1	1	1	high gene expression
PRG4	10216	0.101	1	1	1	1	low gene expression
DHCR24	1718	0.101	1	1	1	1	low gene expression
SNRNP200	23020	0.101	1	1	1	1	low gene expression
HSD17B2	3294	0.101	1	1	1	1	high gene expression
KCNQ2	3785	0.101	1	1	1	1	low gene expression
BDP1	55814	0.101	1	1	1	1	high gene expression
CENPK	64105	0.101	1	1	1	1	low gene expression
TCF12	6938	0.101	1	1	1	1	high gene expression
RPF1	80135	0.101	1	1	1	1	low gene expression
DYNLRB2	83657	0.101	1	1	1	1	high gene expression
MYO18B	84700	0.101	1	1	1	1	low gene expression
PSTPIP2	9050	0.101	1	1	1	1	low gene expression
DUOXA1	90527	0.101	1	1	1	1	high gene expression
LRSAM1	90678	0.101	1	1	1	1	high gene expression
ANP32B	10541	0.102	1	1	1	1	low gene expression
TMEM37	140738	0.102	1	1	1	1	high gene expression
DPP4	1803	0.102	1	1	1	1	low gene expression
EZH2	2146	0.102	1	1	1	1	high gene expression
SLC29A4	222962	0.102	1	1	1	1	low gene expression
ARRB1	408	0.102	1	1	1	1	low gene expression
SERPINA10	51156	0.102	1	1	1	1	low gene expression
HSD17B11	51170	0.102	1	1	1	1	high gene expression
cinp	51550	0.102	1	1	1	1	low gene expression
PPIL1	51645	0.102	1	1	1	1	low gene expression
SARS2	54938	0.102	1	1	1	1	high gene expression
USP47	55031	0.102	1	1	1	1	high gene expression
KCNQ5	56479	0.102	1	1	1	1	low gene expression
RANBP1	5902	0.102	1	1	1	1	low gene expression
MFSD1	64747	0.102	1	1	1	1	high gene expression
NOG	9241	0.102	1	1	1	1	low gene expression
IL27RA	9466	0.102	1	1	1	1	high gene expression
CTIF	9811	0.102	1	1	1	1	low gene expression
APBB3	10307	0.103	1	1	1	1	high gene expression
USP39	10713	0.103	1	1	1	1	low gene expression
TMIGD2	126259	0.103	1	1	1	1	low gene expression
CYP3A7	1551	0.103	1	1	1	1	low gene expression
DLX4	1748	0.103	1	1	1	1	high gene expression
FBXW11	23291	0.103	1	1	1	1	high gene expression
PSAT1	29968	0.103	1	1	1	1	low gene expression
HCCS	3052	0.103	1	1	1	1	low gene expression
HMGB2	3148	0.103	1	1	1	1	low gene expression
ASCL3	56676	0.103	1	1	1	1	low gene expression
MAGEF1	64110	0.103	1	1	1	1	high gene expression
CHST8	64377	0.103	1	1	1	1	low gene expression
SIAH1	6477	0.103	1	1	1	1	high gene expression
CPED1	79974	0.103	1	1	1	1	high gene expression
TMSB10	9168	0.103	1	1	1	1	low gene expression
ITM2A	9452	0.103	1	1	1	1	high gene expression
PREPL	9581	0.103	1	1	1	1	high gene expression
ABCF2	10061	0.104	1	1	1	1	low gene expression
cyp3a5	1577	0.104	1	1	1	1	high gene expression
DNMT3A	1788	0.104	1	1	1	1	low gene expression
BACE1	23621	0.104	1	1	1	1	high gene expression
LSM4	25804	0.104	1	1	1	1	low gene expression
MARCKS	4082	0.104	1	1	1	1	low gene expression
NAB1	4664	0.104	1	1	1	1	high gene expression
OGN	4969	0.104	1	1	1	1	high gene expression
NIN	51199	0.104	1	1	1	1	high gene expression
FAM49B	51571	0.104	1	1	1	1	low gene expression
PPP1R12C	54776	0.104	1	1	1	1	low gene expression
TWSG1	57045	0.104	1	1	1	1	high gene expression
PDP2	57546	0.104	1	1	1	1	high gene expression
RAN	5901	0.104	1	1	1	1	low gene expression
RBM3	5935	0.104	1	1	1	1	high gene expression
SDF2	6388	0.104	1	1	1	1	high gene expression
SLC6A1	6529	0.104	1	1	1	1	high gene expression
SOX11	6664	0.104	1	1	1	1	low gene expression
NUP37	79023	0.104	1	1	1	1	low gene expression
MYH14	79784	0.104	1	1	1	1	low gene expression
hist1h3g	8355	0.104	1	1	1	1	low gene expression
MPV17L2	84769	0.104	1	1	1	1	low gene expression
C19orf48	84798	0.104	1	1	1	1	low gene expression
MED7	9443	0.104	1	1	1	1	high gene expression
NES	10763	0.105	1	1	1	1	low gene expression
olig1	116448	0.105	1	1	1	1	low gene expression
TMEM150A	129303	0.105	1	1	1	1	high gene expression
RRP8	23378	0.105	1	1	1	1	low gene expression
ATP11C	286410	0.105	1	1	1	1	low gene expression
HDAC2	3066	0.105	1	1	1	1	low gene expression
KCNK3	3777	0.105	1	1	1	1	high gene expression
NFKBIE	4794	0.105	1	1	1	1	low gene expression
RNF181	51255	0.105	1	1	1	1	low gene expression
RTCB	51493	0.105	1	1	1	1	low gene expression
PSMA6	5687	0.105	1	1	1	1	low gene expression
BAX	581	0.105	1	1	1	1	high gene expression
MAP4K2	5871	0.105	1	1	1	1	low gene expression
SLC18A3	6572	0.105	1	1	1	1	high gene expression
BNIP2	663	0.105	1	1	1	1	high gene expression
SURF2	6835	0.105	1	1	1	1	low gene expression
DNAH2	146754	0.106	1	1	1	1	low gene expression
EML1	2009	0.106	1	1	1	1	low gene expression
endog	2021	0.106	1	1	1	1	low gene expression
KLK3	354	0.106	1	1	1	1	low gene expression
ITGA6	3655	0.106	1	1	1	1	high gene expression
C11orf57	55216	0.106	1	1	1	1	high gene expression
RALB	5899	0.106	1	1	1	1	high gene expression
c5orf42	65250	0.106	1	1	1	1	high gene expression
SSX1	6756	0.106	1	1	1	1	low gene expression
SYP	6855	0.106	1	1	1	1	low gene expression
OCEL1	79629	0.106	1	1	1	1	high gene expression
PDZD7	79955	0.106	1	1	1	1	low gene expression
ALX1	8092	0.106	1	1	1	1	low gene expression
PPM1D	8493	0.106	1	1	1	1	high gene expression
BLZF1	8548	0.106	1	1	1	1	high gene expression
CLINT1	9685	0.106	1	1	1	1	high gene expression
GRAP	10750	0.107	1	1	1	1	low gene expression
CHEK1	1111	0.107	1	1	1	1	low gene expression
CTHRC1	115908	0.107	1	1	1	1	low gene expression
LRRC3B	116135	0.107	1	1	1	1	high gene expression
CSF3	1440	0.107	1	1	1	1	low gene expression
ANKLE2	23141	0.107	1	1	1	1	low gene expression
KANK2	25959	0.107	1	1	1	1	high gene expression
TPK1	27010	0.107	1	1	1	1	high gene expression
NSG1	27065	0.107	1	1	1	1	low gene expression
THYN1	29087	0.107	1	1	1	1	low gene expression
HADHA	3030	0.107	1	1	1	1	high gene expression
MYO1B	4430	0.107	1	1	1	1	low gene expression
HSPB11	51668	0.107	1	1	1	1	low gene expression
st6gal1	6480	0.107	1	1	1	1	high gene expression
44262	64844	0.107	1	1	1	1	high gene expression
TBL1X	6907	0.107	1	1	1	1	low gene expression
VPS51	738	0.107	1	1	1	1	high gene expression
TSGA10	80705	0.107	1	1	1	1	high gene expression
ANKRD27	84079	0.107	1	1	1	1	low gene expression
WASF3	10810	0.108	1	1	1	1	low gene expression
SLCO2B1	11309	0.108	1	1	1	1	low gene expression
CLDN7	1366	0.108	1	1	1	1	high gene expression
FCGRT	2217	0.108	1	1	1	1	high gene expression
DTX4	23220	0.108	1	1	1	1	low gene expression
nptxr	23467	0.108	1	1	1	1	high gene expression
PES1	23481	0.108	1	1	1	1	low gene expression
SEZ6L2	26470	0.108	1	1	1	1	high gene expression
MGMT	4255	0.108	1	1	1	1	high gene expression
CXCL6	6372	0.108	1	1	1	1	low gene expression
STAU1	6780	0.108	1	1	1	1	low gene expression
TLE1	7088	0.108	1	1	1	1	low gene expression
PABPC4	8761	0.108	1	1	1	1	low gene expression
OLFM2	93145	0.108	1	1	1	1	high gene expression
TRIP4	9325	0.108	1	1	1	1	high gene expression
ZNF254	9534	0.108	1	1	1	1	high gene expression
CD48	962	0.108	1	1	1	1	low gene expression
NUP155	9631	0.108	1	1	1	1	low gene expression
RIDA	10247	0.109	1	1	1	1	high gene expression
TACC2	10579	0.109	1	1	1	1	low gene expression
KIN	22944	0.109	1	1	1	1	high gene expression
KCNH2	3757	0.109	1	1	1	1	low gene expression
KLK1	3816	0.109	1	1	1	1	high gene expression
MFAP2	4237	0.109	1	1	1	1	low gene expression
LIPT1	51601	0.109	1	1	1	1	high gene expression
OXR1	55074	0.109	1	1	1	1	high gene expression
GPCPD1	56261	0.109	1	1	1	1	high gene expression
ARNTL2	56938	0.109	1	1	1	1	low gene expression
GRAMD1A	57655	0.109	1	1	1	1	low gene expression
SULT1E1	6783	0.109	1	1	1	1	low gene expression
TSSC1	7260	0.109	1	1	1	1	low gene expression
NR1H2	7376	0.109	1	1	1	1	high gene expression
CALM3	808	0.109	1	1	1	1	low gene expression
LRRC8C	84230	0.109	1	1	1	1	low gene expression
TOP3B	8940	0.109	1	1	1	1	low gene expression
CAPN10	11132	0.11	1	1	1	1	low gene expression
ecd	11319	0.11	1	1	1	1	high gene expression
GRK2	156	0.11	1	1	1	1	low gene expression
DNM1	1759	0.11	1	1	1	1	low gene expression
PLA2R1	22925	0.11	1	1	1	1	low gene expression
PILRA	29992	0.11	1	1	1	1	low gene expression
PRICKLE3	4007	0.11	1	1	1	1	low gene expression
TMEM14C	51522	0.11	1	1	1	1	high gene expression
FBXL19	54620	0.11	1	1	1	1	low gene expression
SLC25A36	55186	0.11	1	1	1	1	high gene expression
VARS2	57176	0.11	1	1	1	1	low gene expression
UMOD	7369	0.11	1	1	1	1	low gene expression
RPAP3	79657	0.11	1	1	1	1	low gene expression
DENND1C	79958	0.11	1	1	1	1	low gene expression
armc9	80210	0.11	1	1	1	1	low gene expression
TMEM177	80775	0.11	1	1	1	1	low gene expression
ANKRD13C	81573	0.11	1	1	1	1	high gene expression
MFSD7	84179	0.11	1	1	1	1	high gene expression
PPP1R16A	84988	0.11	1	1	1	1	low gene expression
BAZ1B	9031	0.11	1	1	1	1	low gene expression
acap3	116983	0.111	1	1	1	1	low gene expression
COL4A5	1287	0.111	1	1	1	1	low gene expression
FAAH	2166	0.111	1	1	1	1	high gene expression
YIPF3	25844	0.111	1	1	1	1	high gene expression
Hist1h1d	3007	0.111	1	1	1	1	low gene expression
PODXL2	50512	0.111	1	1	1	1	low gene expression
ATP6V0B	533	0.111	1	1	1	1	low gene expression
CCAR2	57805	0.111	1	1	1	1	low gene expression
LOC643733	643733	0.111	1	1	1	1	high gene expression
XK	7504	0.111	1	1	1	1	low gene expression
casp8	841	0.111	1	1	1	1	high gene expression
RPF2	84154	0.111	1	1	1	1	low gene expression
ADAM9	8754	0.111	1	1	1	1	low gene expression
NDST3	9348	0.111	1	1	1	1	high gene expression
MYL12A	10627	0.112	1	1	1	1	high gene expression
SF3B2	10992	0.112	1	1	1	1	low gene expression
CHRM1	1128	0.112	1	1	1	1	low gene expression
ADAT1	23536	0.112	1	1	1	1	high gene expression
LRRTM2	26045	0.112	1	1	1	1	low gene expression
ANKRD16	54522	0.112	1	1	1	1	high gene expression
PSMB8	5696	0.112	1	1	1	1	high gene expression
S100A6	6277	0.112	1	1	1	1	high gene expression
SON	6651	0.112	1	1	1	1	low gene expression
TSPAN7	7102	0.112	1	1	1	1	low gene expression
RERG	85004	0.112	1	1	1	1	high gene expression
NEU3	10825	0.113	1	1	1	1	low gene expression
RPL39L	116832	0.113	1	1	1	1	low gene expression
LRG1	116844	0.113	1	1	1	1	low gene expression
CLU	1191	0.113	1	1	1	1	low gene expression
ECI1	1632	0.113	1	1	1	1	high gene expression
DAAM2	23500	0.113	1	1	1	1	high gene expression
PIK3R5	23533	0.113	1	1	1	1	low gene expression
GSTP1	2950	0.113	1	1	1	1	low gene expression
IGFBP5	3488	0.113	1	1	1	1	high gene expression
TAS2R3	50831	0.113	1	1	1	1	low gene expression
AMOTL2	51421	0.113	1	1	1	1	high gene expression
NSMCE4A	54780	0.113	1	1	1	1	high gene expression
KIF26B	55083	0.113	1	1	1	1	low gene expression
H2AFJ	55766	0.113	1	1	1	1	high gene expression
RRM1	6240	0.113	1	1	1	1	low gene expression
P3H1	64175	0.113	1	1	1	1	low gene expression
KRI1	65095	0.113	1	1	1	1	low gene expression
TP53I11	9537	0.113	1	1	1	1	low gene expression
RAMP1	10267	0.114	1	1	1	1	high gene expression
ZPBP	11055	0.114	1	1	1	1	low gene expression
CSNK2A2	1459	0.114	1	1	1	1	high gene expression
FAM117B	150864	0.114	1	1	1	1	low gene expression
SLFN5	162394	0.114	1	1	1	1	high gene expression
QPRT	23475	0.114	1	1	1	1	low gene expression
IFIT5	24138	0.114	1	1	1	1	high gene expression
GRB2	2885	0.114	1	1	1	1	high gene expression
ARSA	410	0.114	1	1	1	1	high gene expression
HEATR1	55127	0.114	1	1	1	1	low gene expression
ADGRB1	575	0.114	1	1	1	1	low gene expression
RARRES1	5918	0.114	1	1	1	1	low gene expression
RTN4R	65078	0.114	1	1	1	1	high gene expression
TNFAIP1	7126	0.114	1	1	1	1	high gene expression
TPBG	7162	0.114	1	1	1	1	low gene expression
KDM6A	7403	0.114	1	1	1	1	high gene expression
VASH2	79805	0.114	1	1	1	1	low gene expression
FBXO38	81545	0.114	1	1	1	1	high gene expression
TIGD5	84948	0.114	1	1	1	1	low gene expression
PEX11A	8800	0.114	1	1	1	1	high gene expression
ZRANB2	9406	0.114	1	1	1	1	high gene expression
KLHL21	9903	0.114	1	1	1	1	high gene expression
AP2S1	1175	0.115	1	1	1	1	low gene expression
TIGD1	200765	0.115	1	1	1	1	high gene expression
SYNE1	23345	0.115	1	1	1	1	high gene expression
FOLR2	2350	0.115	1	1	1	1	low gene expression
DNM3	26052	0.115	1	1	1	1	high gene expression
TBL2	26608	0.115	1	1	1	1	low gene expression
SND1	27044	0.115	1	1	1	1	low gene expression
C11orf21	29125	0.115	1	1	1	1	low gene expression
TSPAN33	340348	0.115	1	1	1	1	low gene expression
ITPA	3704	0.115	1	1	1	1	low gene expression
TRIM23	373	0.115	1	1	1	1	high gene expression
CECR1	51816	0.115	1	1	1	1	low gene expression
AFTPH	54812	0.115	1	1	1	1	high gene expression
CWF19L1	55280	0.115	1	1	1	1	high gene expression
ptger3	5733	0.115	1	1	1	1	high gene expression
CAPN5	726	0.115	1	1	1	1	high gene expression
TULP3	7289	0.115	1	1	1	1	low gene expression
mri1	84245	0.115	1	1	1	1	high gene expression
ADCY9	115	0.116	1	1	1	1	high gene expression
44440	1731	0.116	1	1	1	1	high gene expression
DTNB	1838	0.116	1	1	1	1	low gene expression
PTK2B	2185	0.116	1	1	1	1	low gene expression
CHSY1	22856	0.116	1	1	1	1	low gene expression
ATP11A	23250	0.116	1	1	1	1	high gene expression
ORC6	23594	0.116	1	1	1	1	low gene expression
SIGLEC7	27036	0.116	1	1	1	1	low gene expression
AAMDC	28971	0.116	1	1	1	1	high gene expression
hla-dqa1	3117	0.116	1	1	1	1	low gene expression
LINC00909	400657	0.116	1	1	1	1	high gene expression
ACHE	43	0.116	1	1	1	1	low gene expression
c16orf58	64755	0.116	1	1	1	1	high gene expression
DLK2	65989	0.116	1	1	1	1	low gene expression
MCMBP	79892	0.116	1	1	1	1	high gene expression
CMAHP	8418	0.116	1	1	1	1	high gene expression
MARCO	8685	0.116	1	1	1	1	low gene expression
PSTPIP1	9051	0.116	1	1	1	1	low gene expression
MYOM2	9172	0.116	1	1	1	1	high gene expression
POP4	10775	0.117	1	1	1	1	low gene expression
CST5	1473	0.117	1	1	1	1	low gene expression
CYLC1	1538	0.117	1	1	1	1	low gene expression
HTR7	3363	0.117	1	1	1	1	low gene expression
IFIT1	3434	0.117	1	1	1	1	high gene expression
ACADVL	37	0.117	1	1	1	1	high gene expression
MYBL1	4603	0.117	1	1	1	1	low gene expression
ANAPC7	51434	0.117	1	1	1	1	low gene expression
EXOC6	54536	0.117	1	1	1	1	high gene expression
PQLC2	54896	0.117	1	1	1	1	low gene expression
ABHD6	57406	0.117	1	1	1	1	high gene expression
FAM204A	63877	0.117	1	1	1	1	high gene expression
NADK	65220	0.117	1	1	1	1	low gene expression
WNT11	7481	0.117	1	1	1	1	low gene expression
RAD50	10111	0.118	1	1	1	1	high gene expression
SLC31A1	1317	0.118	1	1	1	1	low gene expression
FCER2	2208	0.118	1	1	1	1	low gene expression
SNX12	29934	0.118	1	1	1	1	high gene expression
GYS2	2998	0.118	1	1	1	1	low gene expression
HSD17B10	3028	0.118	1	1	1	1	low gene expression
HMGCL	3155	0.118	1	1	1	1	high gene expression
MPC1	51660	0.118	1	1	1	1	low gene expression
QRSL1	55278	0.118	1	1	1	1	high gene expression
zswim5	57643	0.118	1	1	1	1	low gene expression
TPD52L1	7164	0.118	1	1	1	1	low gene expression
YEATS4	8089	0.118	1	1	1	1	low gene expression
SFXN3	81855	0.118	1	1	1	1	high gene expression
UCK1	83549	0.118	1	1	1	1	low gene expression
ADO	84890	0.118	1	1	1	1	high gene expression
MICALL1	85377	0.118	1	1	1	1	low gene expression
PLPP1	8611	0.118	1	1	1	1	high gene expression
KIF3B	9371	0.118	1	1	1	1	high gene expression
C1QTNF3	114899	0.119	1	1	1	1	high gene expression
SLC39A11	201266	0.119	1	1	1	1	high gene expression
FCER1A	2205	0.119	1	1	1	1	high gene expression
AFF2	2334	0.119	1	1	1	1	low gene expression
PCOLCE2	26577	0.119	1	1	1	1	low gene expression
OR2W1	26692	0.119	1	1	1	1	low gene expression
GNGT1	2792	0.119	1	1	1	1	low gene expression
SREK1IP1	285672	0.119	1	1	1	1	high gene expression
UBIAD1	29914	0.119	1	1	1	1	low gene expression
ERO1A	30001	0.119	1	1	1	1	low gene expression
hla-a	3105	0.119	1	1	1	1	high gene expression
KIF5C	3800	0.119	1	1	1	1	low gene expression
ARHGAP5	394	0.119	1	1	1	1	high gene expression
GLTP	51228	0.119	1	1	1	1	low gene expression
RAB5C	5878	0.119	1	1	1	1	high gene expression
GZF1	64412	0.119	1	1	1	1	low gene expression
SLC15A2	6565	0.119	1	1	1	1	high gene expression
VAV2	7410	0.119	1	1	1	1	low gene expression
CD7	924	0.119	1	1	1	1	high gene expression
MLLT11	10962	0.12	1	1	1	1	low gene expression
TRIM69	140691	0.12	1	1	1	1	high gene expression
LPAR1	1902	0.12	1	1	1	1	high gene expression
FCN2	2220	0.12	1	1	1	1	high gene expression
RAD54L2	23132	0.12	1	1	1	1	low gene expression
PGLS	25796	0.12	1	1	1	1	high gene expression
GCHFR	2644	0.12	1	1	1	1	low gene expression
idh1	3417	0.12	1	1	1	1	low gene expression
MAP1B	4131	0.12	1	1	1	1	low gene expression
FAM206A	54942	0.12	1	1	1	1	low gene expression
BBS7	55212	0.12	1	1	1	1	high gene expression
PRPH	5630	0.12	1	1	1	1	high gene expression
SHD	56961	0.12	1	1	1	1	low gene expression
GPBP1L1	60313	0.12	1	1	1	1	high gene expression
SLC35A2	7355	0.12	1	1	1	1	low gene expression
PARP10	84875	0.12	1	1	1	1	high gene expression
tmem141	85014	0.12	1	1	1	1	high gene expression
INE1	8552	0.12	1	1	1	1	low gene expression
PROM1	8842	0.12	1	1	1	1	low gene expression
EIF2AK3	9451	0.12	1	1	1	1	high gene expression
KDM5B	10765	0.121	1	1	1	1	low gene expression
cyb5r3	1727	0.121	1	1	1	1	high gene expression
ENG	2022	0.121	1	1	1	1	low gene expression
FOXE3	2301	0.121	1	1	1	1	low gene expression
ARL6IP1	23204	0.121	1	1	1	1	low gene expression
GRIP1	23426	0.121	1	1	1	1	high gene expression
LRRC8B	23507	0.121	1	1	1	1	low gene expression
PLD3	23646	0.121	1	1	1	1	high gene expression
TMEM98	26022	0.121	1	1	1	1	high gene expression
IFI27	3429	0.121	1	1	1	1	low gene expression
ITGB7	3695	0.121	1	1	1	1	low gene expression
kcnd1	3750	0.121	1	1	1	1	high gene expression
MYH10	4628	0.121	1	1	1	1	low gene expression
UTP18	51096	0.121	1	1	1	1	low gene expression
PTBP1	5725	0.121	1	1	1	1	low gene expression
RANBP17	64901	0.121	1	1	1	1	low gene expression
TRIM25	7706	0.121	1	1	1	1	high gene expression
RSG1	79363	0.121	1	1	1	1	low gene expression
RBM48	84060	0.121	1	1	1	1	high gene expression
SPIRE2	84501	0.121	1	1	1	1	low gene expression
WDR34	89891	0.121	1	1	1	1	low gene expression
CD163	9332	0.121	1	1	1	1	low gene expression
NMT2	9397	0.121	1	1	1	1	high gene expression
JAKMIP2	9832	0.121	1	1	1	1	high gene expression
CNTRL	11064	0.122	1	1	1	1	high gene expression
UHRF2	115426	0.122	1	1	1	1	high gene expression
DAPK2	23604	0.122	1	1	1	1	high gene expression
TMEM2	23670	0.122	1	1	1	1	low gene expression
BAMBI	25805	0.122	1	1	1	1	low gene expression
TIMM10	26519	0.122	1	1	1	1	low gene expression
TIMM8B	26521	0.122	1	1	1	1	low gene expression
IGFBP2	3485	0.122	1	1	1	1	low gene expression
PEX7	5191	0.122	1	1	1	1	high gene expression
YTHDF1	54915	0.122	1	1	1	1	low gene expression
SLC47A1	55244	0.122	1	1	1	1	low gene expression
SCP2	6342	0.122	1	1	1	1	high gene expression
BTD	686	0.122	1	1	1	1	high gene expression
ZNF22	7570	0.122	1	1	1	1	high gene expression
CENPU	79682	0.122	1	1	1	1	low gene expression
CAPNS1	826	0.122	1	1	1	1	high gene expression
SNN	8303	0.122	1	1	1	1	low gene expression
BCL2L12	83596	0.122	1	1	1	1	low gene expression
SLX4	84464	0.122	1	1	1	1	low gene expression
SUCLG1	8802	0.122	1	1	1	1	low gene expression
ZMYM5	9205	0.122	1	1	1	1	high gene expression
CDKN2D	1032	0.123	1	1	1	1	low gene expression
SYNCRIP	10492	0.123	1	1	1	1	low gene expression
EPHB1	2047	0.123	1	1	1	1	low gene expression
man2b2	23324	0.123	1	1	1	1	high gene expression
SH3BP4	23677	0.123	1	1	1	1	high gene expression
OR2C1	4993	0.123	1	1	1	1	high gene expression
ATP5C1	509	0.123	1	1	1	1	high gene expression
RNF2	6045	0.123	1	1	1	1	low gene expression
TMEM267	64417	0.123	1	1	1	1	high gene expression
CACNG1	786	0.123	1	1	1	1	low gene expression
TAF15	8148	0.123	1	1	1	1	low gene expression
EEA1	8411	0.123	1	1	1	1	high gene expression
CCNT1	904	0.123	1	1	1	1	low gene expression
ARHGEF6	9459	0.123	1	1	1	1	high gene expression
EDIL3	10085	0.124	1	1	1	1	low gene expression
SEC24B	10427	0.124	1	1	1	1	high gene expression
SLC35D2	11046	0.124	1	1	1	1	high gene expression
PLIN2	123	0.124	1	1	1	1	low gene expression
AIFM3	150209	0.124	1	1	1	1	low gene expression
AGER	177	0.124	1	1	1	1	low gene expression
nlgn1	22871	0.124	1	1	1	1	low gene expression
PUM2	23369	0.124	1	1	1	1	high gene expression
IARS	3376	0.124	1	1	1	1	low gene expression
ACLY	47	0.124	1	1	1	1	low gene expression
PDCD2	5134	0.124	1	1	1	1	low gene expression
PMM1	5372	0.124	1	1	1	1	high gene expression
RABIF	5877	0.124	1	1	1	1	low gene expression
TRPC4	7223	0.124	1	1	1	1	high gene expression
LBX1	10660	0.125	1	1	1	1	low gene expression
MASP2	10747	0.125	1	1	1	1	low gene expression
znf268	10795	0.125	1	1	1	1	low gene expression
USP20	10868	0.125	1	1	1	1	high gene expression
CHD4	1108	0.125	1	1	1	1	low gene expression
DUSP18	150290	0.125	1	1	1	1	high gene expression
DUSP6	1848	0.125	1	1	1	1	low gene expression
DNAJC18	202052	0.125	1	1	1	1	high gene expression
EXOC6B	23233	0.125	1	1	1	1	high gene expression
SZRD1	26099	0.125	1	1	1	1	low gene expression
PHF19	26147	0.125	1	1	1	1	low gene expression
GSTA1	2938	0.125	1	1	1	1	low gene expression
PPP1R12A	4659	0.125	1	1	1	1	high gene expression
HEMK1	51409	0.125	1	1	1	1	high gene expression
FAM105A	54491	0.125	1	1	1	1	low gene expression
TMA16	55319	0.125	1	1	1	1	high gene expression
LRRC40	55631	0.125	1	1	1	1	high gene expression
PSMD5	5711	0.125	1	1	1	1	high gene expression
CD177	57126	0.125	1	1	1	1	low gene expression
ALDH18A1	5832	0.125	1	1	1	1	low gene expression
CACNB4	785	0.125	1	1	1	1	low gene expression
c10orf88	80007	0.125	1	1	1	1	high gene expression
DUSP16	80824	0.125	1	1	1	1	low gene expression
SNHG3	8420	0.125	1	1	1	1	low gene expression
B4GALT3	8703	0.125	1	1	1	1	low gene expression
SEMA4D	10507	0.126	1	1	1	1	low gene expression
INTS6	26512	0.126	1	1	1	1	high gene expression
MRPL46	26589	0.126	1	1	1	1	low gene expression
STAU2	27067	0.126	1	1	1	1	low gene expression
TRAPPC3	27095	0.126	1	1	1	1	low gene expression
CHMP2A	27243	0.126	1	1	1	1	high gene expression
SNX11	29916	0.126	1	1	1	1	low gene expression
DGCR8	54487	0.126	1	1	1	1	low gene expression
prkcg	5582	0.126	1	1	1	1	low gene expression
SMO	6608	0.126	1	1	1	1	low gene expression
UBB	7314	0.126	1	1	1	1	low gene expression
ZNF75A	7627	0.126	1	1	1	1	high gene expression
PIP4K2C	79837	0.126	1	1	1	1	high gene expression
SPNS1	83985	0.126	1	1	1	1	low gene expression
PATJ	10207	0.127	1	1	1	1	high gene expression
Mir155hg	114614	0.127	1	1	1	1	high gene expression
WDFY2	115825	0.127	1	1	1	1	high gene expression
LRRIQ3	127255	0.127	1	1	1	1	high gene expression
ADGRL3	23284	0.127	1	1	1	1	high gene expression
ANKRD13D	338692	0.127	1	1	1	1	low gene expression
KRT31	3881	0.127	1	1	1	1	low gene expression
ANKRD65	441869	0.127	1	1	1	1	high gene expression
UCKL1	54963	0.127	1	1	1	1	low gene expression
KANSL3	55683	0.127	1	1	1	1	high gene expression
TTC17	55761	0.127	1	1	1	1	high gene expression
ZNF148	7707	0.127	1	1	1	1	high gene expression
ADPGK	83440	0.127	1	1	1	1	high gene expression
ATG5	9474	0.127	1	1	1	1	low gene expression
C1QTNF1	114897	0.128	1	1	1	1	low gene expression
GJB4	127534	0.128	1	1	1	1	low gene expression
METTL21A	151194	0.128	1	1	1	1	low gene expression
GABRD	2563	0.128	1	1	1	1	high gene expression
NSL1	25936	0.128	1	1	1	1	low gene expression
SETD2	29072	0.128	1	1	1	1	high gene expression
GUCY1A2	2977	0.128	1	1	1	1	high gene expression
APBA1	320	0.128	1	1	1	1	low gene expression
KCNA5	3741	0.128	1	1	1	1	low gene expression
MBIP	51562	0.128	1	1	1	1	high gene expression
RNF125	54941	0.128	1	1	1	1	high gene expression
CALB2	794	0.128	1	1	1	1	low gene expression
AAGAB	79719	0.128	1	1	1	1	low gene expression
HEXA-AS1	80072	0.128	1	1	1	1	high gene expression
EMC6	83460	0.128	1	1	1	1	low gene expression
KDM2B	84678	0.128	1	1	1	1	low gene expression
ACTL6A	86	0.128	1	1	1	1	low gene expression
FAM110B	90362	0.128	1	1	1	1	low gene expression
SLC22A6	9356	0.128	1	1	1	1	low gene expression
ACOT8	10005	0.129	1	1	1	1	low gene expression
CREB3	10488	0.129	1	1	1	1	high gene expression
PDLIM5	10611	0.129	1	1	1	1	low gene expression
GIPC1	10755	0.129	1	1	1	1	low gene expression
SPICE1	152185	0.129	1	1	1	1	high gene expression
EVPL	2125	0.129	1	1	1	1	low gene expression
ABLIM1	3983	0.129	1	1	1	1	low gene expression
MELTF	4241	0.129	1	1	1	1	high gene expression
serpina1	5265	0.129	1	1	1	1	low gene expression
PRNP	5621	0.129	1	1	1	1	high gene expression
ARHGAP21	57584	0.129	1	1	1	1	high gene expression
PTPRN	5798	0.129	1	1	1	1	low gene expression
TOP3A	7156	0.129	1	1	1	1	low gene expression
GPANK1	7918	0.129	1	1	1	1	high gene expression
LY6D	8581	0.129	1	1	1	1	low gene expression
adamts1	9510	0.129	1	1	1	1	low gene expression
laptm4a	9741	0.129	1	1	1	1	high gene expression
RASGRP1	10125	0.13	1	1	1	1	low gene expression
SF3B4	10262	0.13	1	1	1	1	low gene expression
ALPK2	115701	0.13	1	1	1	1	low gene expression
CLCN4	1183	0.13	1	1	1	1	low gene expression
CREB1	1385	0.13	1	1	1	1	high gene expression
ELAVL4	1996	0.13	1	1	1	1	high gene expression
ALDH3A2	224	0.13	1	1	1	1	high gene expression
FPR1	2357	0.13	1	1	1	1	low gene expression
GALNT2	2590	0.13	1	1	1	1	low gene expression
VENTX	27287	0.13	1	1	1	1	low gene expression
ABI3	51225	0.13	1	1	1	1	low gene expression
FRMD4A	55691	0.13	1	1	1	1	low gene expression
PTGER1	5731	0.13	1	1	1	1	low gene expression
CXCL5	6374	0.13	1	1	1	1	low gene expression
HNF1A	6927	0.13	1	1	1	1	low gene expression
MSANTD2	79684	0.13	1	1	1	1	high gene expression
RUVBL1	8607	0.13	1	1	1	1	low gene expression
DHX57	90957	0.13	1	1	1	1	low gene expression
MARS2	92935	0.13	1	1	1	1	low gene expression
TRDN	10345	0.131	1	1	1	1	high gene expression
KDELR2	11014	0.131	1	1	1	1	low gene expression
btn2a1	11120	0.131	1	1	1	1	high gene expression
WDR31	114987	0.131	1	1	1	1	high gene expression
nkain4	128414	0.131	1	1	1	1	low gene expression
MLKL	197259	0.131	1	1	1	1	high gene expression
DDX51	317781	0.131	1	1	1	1	low gene expression
ATP5G1	516	0.131	1	1	1	1	low gene expression
FXYD3	5349	0.131	1	1	1	1	low gene expression
TSKS	60385	0.131	1	1	1	1	low gene expression
APOO	79135	0.131	1	1	1	1	low gene expression
DNAJB14	79982	0.131	1	1	1	1	high gene expression
FBXL18	80028	0.131	1	1	1	1	low gene expression
MAPKAPK5	8550	0.131	1	1	1	1	low gene expression
CES2	8824	0.131	1	1	1	1	high gene expression
KLHL6	89857	0.131	1	1	1	1	low gene expression
TAF1A	9015	0.131	1	1	1	1	low gene expression
BMF	90427	0.131	1	1	1	1	high gene expression
KIAA0753	9851	0.131	1	1	1	1	high gene expression
APC2	10297	0.132	1	1	1	1	low gene expression
MCRS1	10445	0.132	1	1	1	1	low gene expression
CARM1	10498	0.132	1	1	1	1	low gene expression
SLC38A6	145389	0.132	1	1	1	1	high gene expression
EIF5A	1984	0.132	1	1	1	1	high gene expression
KIFAP3	22920	0.132	1	1	1	1	high gene expression
FBXO6	26270	0.132	1	1	1	1	low gene expression
RAB37	326624	0.132	1	1	1	1	high gene expression
ATP5F1	515	0.132	1	1	1	1	low gene expression
ATP6AP1	537	0.132	1	1	1	1	high gene expression
vsig10	54621	0.132	1	1	1	1	high gene expression
PPP5C	5536	0.132	1	1	1	1	low gene expression
RARS	5917	0.132	1	1	1	1	low gene expression
RELB	5971	0.132	1	1	1	1	low gene expression
SLC9A1	6548	0.132	1	1	1	1	low gene expression
YWHAG	7532	0.132	1	1	1	1	low gene expression
DEK	7913	0.132	1	1	1	1	low gene expression
ADIPOR2	79602	0.132	1	1	1	1	low gene expression
SCARB1	949	0.132	1	1	1	1	low gene expression
DGKG	1608	0.133	1	1	1	1	high gene expression
ADAMTS15	170689	0.133	1	1	1	1	low gene expression
GABBR1	2550	0.133	1	1	1	1	high gene expression
CABYR	26256	0.133	1	1	1	1	low gene expression
GDF9	2661	0.133	1	1	1	1	high gene expression
NOX1	27035	0.133	1	1	1	1	low gene expression
GPSM2	29899	0.133	1	1	1	1	low gene expression
MNX1	3110	0.133	1	1	1	1	low gene expression
LIMK2	3985	0.133	1	1	1	1	low gene expression
ANLN	54443	0.133	1	1	1	1	low gene expression
TRIM39	56658	0.133	1	1	1	1	low gene expression
TMEM27	57393	0.133	1	1	1	1	high gene expression
INTS3	65123	0.133	1	1	1	1	high gene expression
TNNC1	7134	0.133	1	1	1	1	high gene expression
CCDC86	79080	0.133	1	1	1	1	low gene expression
ZNF426	79088	0.133	1	1	1	1	high gene expression
hist1h2am	8336	0.133	1	1	1	1	low gene expression
CABS1	85438	0.133	1	1	1	1	low gene expression
PKI55	150967	0.134	1	1	1	1	high gene expression
FBL	2091	0.134	1	1	1	1	low gene expression
TDRD7	23424	0.134	1	1	1	1	high gene expression
MTOR	2475	0.134	1	1	1	1	low gene expression
DSTYK	25778	0.134	1	1	1	1	high gene expression
TNPO1	3842	0.134	1	1	1	1	low gene expression
ATP5SL	55101	0.134	1	1	1	1	low gene expression
TSPAN31	6302	0.134	1	1	1	1	high gene expression
SRD5A2	6716	0.134	1	1	1	1	low gene expression
WNT5B	81029	0.134	1	1	1	1	low gene expression
GNA14	9630	0.134	1	1	1	1	low gene expression
PLXNC1	10154	0.135	1	1	1	1	low gene expression
PRSS16	10279	0.135	1	1	1	1	low gene expression
ADIRF	10974	0.135	1	1	1	1	high gene expression
prdm4	11108	0.135	1	1	1	1	low gene expression
TARSL2	123283	0.135	1	1	1	1	high gene expression
RHOBTB2	23221	0.135	1	1	1	1	low gene expression
COBL	23242	0.135	1	1	1	1	high gene expression
GGA1	26088	0.135	1	1	1	1	high gene expression
EDRF1	26098	0.135	1	1	1	1	high gene expression
MBD1	4152	0.135	1	1	1	1	low gene expression
CNOT4	4850	0.135	1	1	1	1	high gene expression
HERC5	51191	0.135	1	1	1	1	low gene expression
NT5DC3	51559	0.135	1	1	1	1	low gene expression
NLRP2	55655	0.135	1	1	1	1	low gene expression
LANCL2	55915	0.135	1	1	1	1	low gene expression
CORO1B	57175	0.135	1	1	1	1	high gene expression
PTGS2	5743	0.135	1	1	1	1	low gene expression
RB1	5925	0.135	1	1	1	1	high gene expression
SLC5A2	6524	0.135	1	1	1	1	low gene expression
CRISPLD2	83716	0.135	1	1	1	1	high gene expression
ppfia4	8497	0.135	1	1	1	1	low gene expression
CTNNA2	1496	0.136	1	1	1	1	low gene expression
CMYA5	202333	0.136	1	1	1	1	high gene expression
TGDS	23483	0.136	1	1	1	1	high gene expression
Alpp	250	0.136	1	1	1	1	low gene expression
DNAJB5	25822	0.136	1	1	1	1	high gene expression
HMGCS2	3158	0.136	1	1	1	1	low gene expression
NTRK2	4915	0.136	1	1	1	1	low gene expression
PPP1R1A	5502	0.136	1	1	1	1	high gene expression
CCDC25	55246	0.136	1	1	1	1	low gene expression
ZCCHC8	55596	0.136	1	1	1	1	high gene expression
RYR3	6263	0.136	1	1	1	1	high gene expression
SNRPD1	6632	0.136	1	1	1	1	low gene expression
KCTD17	79734	0.136	1	1	1	1	low gene expression
SYN3	8224	0.136	1	1	1	1	low gene expression
CASP4	837	0.136	1	1	1	1	high gene expression
KIAA0319	9856	0.136	1	1	1	1	low gene expression
GABARAP	11337	0.137	1	1	1	1	high gene expression
MALSU1	115416	0.137	1	1	1	1	low gene expression
TGM7	116179	0.137	1	1	1	1	low gene expression
CR1	1378	0.137	1	1	1	1	low gene expression
LHX6	26468	0.137	1	1	1	1	low gene expression
HEXA	3073	0.137	1	1	1	1	high gene expression
IL13RA1	3597	0.137	1	1	1	1	low gene expression
NR3C2	4306	0.137	1	1	1	1	low gene expression
ASB2	51676	0.137	1	1	1	1	low gene expression
PTMA	5757	0.137	1	1	1	1	low gene expression
RARB	5915	0.137	1	1	1	1	low gene expression
SPG7	6687	0.137	1	1	1	1	high gene expression
LEFTY2	7044	0.137	1	1	1	1	high gene expression
TNFRSF1B	7133	0.137	1	1	1	1	low gene expression
UFD1L	7353	0.137	1	1	1	1	low gene expression
YES1	7525	0.137	1	1	1	1	low gene expression
PCDH11Y	83259	0.137	1	1	1	1	high gene expression
LHX2	9355	0.137	1	1	1	1	low gene expression
KIF23	9493	0.137	1	1	1	1	low gene expression
WSCD2	9671	0.137	1	1	1	1	high gene expression
NEBL	10529	0.138	1	1	1	1	high gene expression
NUP50	10762	0.138	1	1	1	1	low gene expression
MAPRE2	10982	0.138	1	1	1	1	low gene expression
ESRRG	2104	0.138	1	1	1	1	low gene expression
MAPRE1	22919	0.138	1	1	1	1	low gene expression
KANK1	23189	0.138	1	1	1	1	low gene expression
tas2r13	50838	0.138	1	1	1	1	high gene expression
BRAF	673	0.138	1	1	1	1	high gene expression
ZNF226	7769	0.138	1	1	1	1	high gene expression
ACSS3	79611	0.138	1	1	1	1	high gene expression
GALNT12	79695	0.138	1	1	1	1	low gene expression
SVEP1	79987	0.138	1	1	1	1	low gene expression
CENPT	80152	0.138	1	1	1	1	high gene expression
CCNL2	81669	0.138	1	1	1	1	low gene expression
ISG20L2	81875	0.138	1	1	1	1	low gene expression
SLC25A33	84275	0.138	1	1	1	1	low gene expression
API5	8539	0.138	1	1	1	1	high gene expression
ARHGAP29	9411	0.138	1	1	1	1	high gene expression
GOLGA5	9950	0.138	1	1	1	1	high gene expression
CDX2	1045	0.139	1	1	1	1	low gene expression
CLPS	1208	0.139	1	1	1	1	low gene expression
MB21D2	151963	0.139	1	1	1	1	low gene expression
ALOX5	240	0.139	1	1	1	1	low gene expression
PLOD1	5351	0.139	1	1	1	1	low gene expression
SEMA4C	54910	0.139	1	1	1	1	low gene expression
PCDHGA1	56114	0.139	1	1	1	1	low gene expression
PPP1R3B	79660	0.139	1	1	1	1	high gene expression
SAP30L	79685	0.139	1	1	1	1	high gene expression
ABHD13	84945	0.139	1	1	1	1	high gene expression
WDR46	9277	0.139	1	1	1	1	low gene expression
S1PR2	9294	0.139	1	1	1	1	low gene expression
RAB33A	9363	0.139	1	1	1	1	low gene expression
CST8	10047	0.14	1	1	1	1	low gene expression
TNS2	23371	0.14	1	1	1	1	high gene expression
TNFAIP8	25816	0.14	1	1	1	1	high gene expression
HTR1E	3354	0.14	1	1	1	1	low gene expression
NDUFA1	4694	0.14	1	1	1	1	low gene expression
MRPS2	51116	0.14	1	1	1	1	low gene expression
CRCT1	54544	0.14	1	1	1	1	low gene expression
ZCWPW1	55063	0.14	1	1	1	1	high gene expression
KLK6	5653	0.14	1	1	1	1	low gene expression
ALDH8A1	64577	0.14	1	1	1	1	high gene expression
c5ar1	728	0.14	1	1	1	1	low gene expression
USP1	7398	0.14	1	1	1	1	low gene expression
GNPTAB	79158	0.14	1	1	1	1	low gene expression
MRPL24	79590	0.14	1	1	1	1	low gene expression
EFCAB1	79645	0.14	1	1	1	1	high gene expression
CUL5	8065	0.14	1	1	1	1	high gene expression
PNMA1	9240	0.14	1	1	1	1	high gene expression
MERTK	10461	0.141	1	1	1	1	high gene expression
FAM162A	26355	0.141	1	1	1	1	low gene expression
TMED8	283578	0.141	1	1	1	1	high gene expression
MRPL18	29074	0.141	1	1	1	1	low gene expression
AQP9	366	0.141	1	1	1	1	low gene expression
ATP5B	506	0.141	1	1	1	1	low gene expression
PELO	53918	0.141	1	1	1	1	low gene expression
RMDN3	55177	0.141	1	1	1	1	low gene expression
KLHL4	56062	0.141	1	1	1	1	low gene expression
RDX	5962	0.141	1	1	1	1	high gene expression
WNT10B	7480	0.141	1	1	1	1	low gene expression
SPATA5L1	79029	0.141	1	1	1	1	low gene expression
MIXL1	83881	0.141	1	1	1	1	low gene expression
EFCAB2	84288	0.141	1	1	1	1	high gene expression
ZCCHC3	85364	0.141	1	1	1	1	low gene expression
SLC45A3	85414	0.141	1	1	1	1	low gene expression
KBTBD11	9920	0.141	1	1	1	1	low gene expression
RCE1	9986	0.141	1	1	1	1	low gene expression
FLT4	2324	0.142	1	1	1	1	low gene expression
ABHD12	26090	0.142	1	1	1	1	low gene expression
OR10J1	26476	0.142	1	1	1	1	low gene expression
GPR137C	283554	0.142	1	1	1	1	high gene expression
ORC2	4999	0.142	1	1	1	1	low gene expression
TMEM106B	54664	0.142	1	1	1	1	high gene expression
KLHL24	54800	0.142	1	1	1	1	high gene expression
ZCCHC10	54819	0.142	1	1	1	1	low gene expression
FAM222B	55731	0.142	1	1	1	1	low gene expression
RSRP1	57035	0.142	1	1	1	1	high gene expression
MLST8	64223	0.142	1	1	1	1	low gene expression
ABCA11P	79963	0.142	1	1	1	1	high gene expression
TP63	8626	0.142	1	1	1	1	low gene expression
CCDC85B	11007	0.143	1	1	1	1	low gene expression
SUZ12	23512	0.143	1	1	1	1	low gene expression
NKIRAS2	28511	0.143	1	1	1	1	low gene expression
ZNF181	339318	0.143	1	1	1	1	low gene expression
asic1	41	0.143	1	1	1	1	low gene expression
dhh	50846	0.143	1	1	1	1	low gene expression
MAML3	55534	0.143	1	1	1	1	high gene expression
KIAA1191	57179	0.143	1	1	1	1	high gene expression
QDPR	5860	0.143	1	1	1	1	low gene expression
BCL6	604	0.143	1	1	1	1	low gene expression
HIRA	7290	0.143	1	1	1	1	high gene expression
BHLHE41	79365	0.143	1	1	1	1	high gene expression
TM4SF20	79853	0.143	1	1	1	1	low gene expression
UBE3D	90025	0.143	1	1	1	1	low gene expression
STARD8	9754	0.143	1	1	1	1	low gene expression
SFXN2	118980	0.144	1	1	1	1	high gene expression
PSMA8	143471	0.144	1	1	1	1	low gene expression
EEF1A2	1917	0.144	1	1	1	1	low gene expression
NUP210	23225	0.144	1	1	1	1	low gene expression
KIAA1549L	25758	0.144	1	1	1	1	high gene expression
MPV17	4358	0.144	1	1	1	1	high gene expression
NASP	4678	0.144	1	1	1	1	low gene expression
ATP2A2	488	0.144	1	1	1	1	low gene expression
LSR	51599	0.144	1	1	1	1	high gene expression
PPP2R5C	5527	0.144	1	1	1	1	high gene expression
PPY	5539	0.144	1	1	1	1	low gene expression
NECTIN1	5818	0.144	1	1	1	1	low gene expression
BNIP3L	665	0.144	1	1	1	1	high gene expression
TAF9	6880	0.144	1	1	1	1	low gene expression
OGFOD2	79676	0.144	1	1	1	1	low gene expression
LRRFIP2	9209	0.144	1	1	1	1	low gene expression
CD14	929	0.144	1	1	1	1	low gene expression
KLF6	1316	0.145	1	1	1	1	high gene expression
ZFP28	140612	0.145	1	1	1	1	high gene expression
GNGT2	2793	0.145	1	1	1	1	low gene expression
KIF2A	3796	0.145	1	1	1	1	low gene expression
DKFZP434I0714	54553	0.145	1	1	1	1	high gene expression
INTS8	55656	0.145	1	1	1	1	low gene expression
PSMA2	5683	0.145	1	1	1	1	low gene expression
DUSP22	56940	0.145	1	1	1	1	high gene expression
OLFML3	56944	0.145	1	1	1	1	low gene expression
SCD	6319	0.145	1	1	1	1	low gene expression
SECTM1	6398	0.145	1	1	1	1	high gene expression
SEL1L	6400	0.145	1	1	1	1	high gene expression
GPR68	8111	0.145	1	1	1	1	low gene expression
CCT6A	908	0.145	1	1	1	1	low gene expression
gosr1	9527	0.145	1	1	1	1	high gene expression
SEMA6B	10501	0.146	1	1	1	1	low gene expression
MAN1B1	11253	0.146	1	1	1	1	high gene expression
PLCXD2	257068	0.146	1	1	1	1	low gene expression
GRHL1	29841	0.146	1	1	1	1	low gene expression
hdgfrp3	50810	0.146	1	1	1	1	low gene expression
ACTL6B	51412	0.146	1	1	1	1	low gene expression
PHF10	55274	0.146	1	1	1	1	low gene expression
PHF12	57649	0.146	1	1	1	1	high gene expression
SLC25A51	92014	0.146	1	1	1	1	low gene expression
MED27	9442	0.146	1	1	1	1	low gene expression
ARFGEF1	10565	0.147	1	1	1	1	high gene expression
EXOC3	11336	0.147	1	1	1	1	high gene expression
ACOT4	122970	0.147	1	1	1	1	low gene expression
XXYLT1	152002	0.147	1	1	1	1	high gene expression
FGA	2243	0.147	1	1	1	1	low gene expression
KDM6B	23135	0.147	1	1	1	1	low gene expression
GPR161	23432	0.147	1	1	1	1	low gene expression
NME3	4832	0.147	1	1	1	1	high gene expression
ZC3HC1	51530	0.147	1	1	1	1	low gene expression
PKN2	5586	0.147	1	1	1	1	high gene expression
RPN1	6184	0.147	1	1	1	1	low gene expression
SPINT1	6692	0.147	1	1	1	1	low gene expression
TNF	7124	0.147	1	1	1	1	high gene expression
HOPX	84525	0.147	1	1	1	1	high gene expression
RABEP1	9135	0.147	1	1	1	1	high gene expression
ZER1	10444	0.148	1	1	1	1	high gene expression
EPHA1	2041	0.148	1	1	1	1	high gene expression
KRT86	3892	0.148	1	1	1	1	low gene expression
RMDN1	51115	0.148	1	1	1	1	high gene expression
S1PR5	53637	0.148	1	1	1	1	low gene expression
APTX	54840	0.148	1	1	1	1	high gene expression
BMP2K	55589	0.148	1	1	1	1	high gene expression
PSMA3	5684	0.148	1	1	1	1	low gene expression
SLC39A10	57181	0.148	1	1	1	1	high gene expression
LST1	7940	0.148	1	1	1	1	low gene expression
FUBP3	8939	0.148	1	1	1	1	high gene expression
ZFAND2A	90637	0.148	1	1	1	1	low gene expression
ATXN2L	11273	0.149	1	1	1	1	low gene expression
SLAMF6	114836	0.149	1	1	1	1	low gene expression
TMEM178A	130733	0.149	1	1	1	1	high gene expression
CLEC2L	154790	0.149	1	1	1	1	high gene expression
PIANP	196500	0.149	1	1	1	1	low gene expression
SEPHS1	22929	0.149	1	1	1	1	high gene expression
CEP68	23177	0.149	1	1	1	1	high gene expression
AOAH	313	0.149	1	1	1	1	low gene expression
KCNS3	3790	0.149	1	1	1	1	low gene expression
LHX1	3975	0.149	1	1	1	1	low gene expression
WDR70	55100	0.149	1	1	1	1	high gene expression
IFT80	57560	0.149	1	1	1	1	high gene expression
TERF2	7014	0.149	1	1	1	1	high gene expression
MYO19	80179	0.149	1	1	1	1	low gene expression
PBX4	80714	0.149	1	1	1	1	low gene expression
MAFB	9935	0.149	1	1	1	1	low gene expression
PLA2G16	11145	0.15	1	1	1	1	low gene expression
LPIN1	23175	0.15	1	1	1	1	low gene expression
RHBDD3	25807	0.15	1	1	1	1	low gene expression
KANSL1	284058	0.15	1	1	1	1	high gene expression
FFAR1	2864	0.15	1	1	1	1	low gene expression
Miat	440823	0.15	1	1	1	1	low gene expression
PFKFB1	5207	0.15	1	1	1	1	high gene expression
PHKG2	5261	0.15	1	1	1	1	low gene expression
TMEM214	54867	0.15	1	1	1	1	low gene expression
GOLGA2P5	55592	0.15	1	1	1	1	low gene expression
TAOK1	57551	0.15	1	1	1	1	high gene expression
SFPQ	6421	0.15	1	1	1	1	low gene expression
C12ORF43	64897	0.15	1	1	1	1	low gene expression
FBN3	84467	0.15	1	1	1	1	low gene expression
MBD4	8930	0.15	1	1	1	1	high gene expression
FLNC	2318	0.151	1	1	1	1	low gene expression
HEBP2	23593	0.151	1	1	1	1	low gene expression
FAM32A	26017	0.151	1	1	1	1	low gene expression
GAS1	2619	0.151	1	1	1	1	high gene expression
trat1	50852	0.151	1	1	1	1	high gene expression
NYNRIN	57523	0.151	1	1	1	1	high gene expression
RPS6KB2	6199	0.151	1	1	1	1	low gene expression
CARD9	64170	0.151	1	1	1	1	low gene expression
VWF	7450	0.151	1	1	1	1	low gene expression
ZNF204P	7754	0.151	1	1	1	1	high gene expression
PUDP	8226	0.151	1	1	1	1	low gene expression
hist1h4c	8364	0.151	1	1	1	1	low gene expression
C1orf105	92346	0.151	1	1	1	1	low gene expression
SCO2	9997	0.151	1	1	1	1	high gene expression
INMT	11185	0.152	1	1	1	1	low gene expression
E2F4	1874	0.152	1	1	1	1	low gene expression
ATL3	25923	0.152	1	1	1	1	high gene expression
HLF	3131	0.152	1	1	1	1	high gene expression
MYO7A	4647	0.152	1	1	1	1	low gene expression
CCDC53	51019	0.152	1	1	1	1	high gene expression
LAP3	51056	0.152	1	1	1	1	low gene expression
POU2F1	5451	0.152	1	1	1	1	low gene expression
DALRD3	55152	0.152	1	1	1	1	high gene expression
PCYT2	5833	0.152	1	1	1	1	low gene expression
BCR	613	0.152	1	1	1	1	low gene expression
KMT2D	8085	0.152	1	1	1	1	low gene expression
PRRT1	80863	0.152	1	1	1	1	high gene expression
ABCC12	94160	0.152	1	1	1	1	low gene expression
CLOCK	9575	0.152	1	1	1	1	high gene expression
TBL3	10607	0.153	1	1	1	1	low gene expression
DIDO1	11083	0.153	1	1	1	1	high gene expression
IZUMO4	113177	0.153	1	1	1	1	high gene expression
ZDHHC17	23390	0.153	1	1	1	1	high gene expression
HDLBP	3069	0.153	1	1	1	1	low gene expression
ERCC6L2	375748	0.153	1	1	1	1	high gene expression
fam53c	51307	0.153	1	1	1	1	low gene expression
PPP1R3A	5506	0.153	1	1	1	1	low gene expression
PCDH10	57575	0.153	1	1	1	1	high gene expression
RHBDF2	79651	0.153	1	1	1	1	high gene expression
PHF5A	84844	0.153	1	1	1	1	low gene expression
KCNH4	23415	0.154	1	1	1	1	low gene expression
SF3B3	23450	0.154	1	1	1	1	high gene expression
HTR1D	3352	0.154	1	1	1	1	low gene expression
KTN1	3895	0.154	1	1	1	1	low gene expression
STS	412	0.154	1	1	1	1	low gene expression
chpf2	54480	0.154	1	1	1	1	low gene expression
SIRPG	55423	0.154	1	1	1	1	high gene expression
RCN3	57333	0.154	1	1	1	1	high gene expression
ngb	58157	0.154	1	1	1	1	low gene expression
SLC11A1	6556	0.154	1	1	1	1	low gene expression
SMARCA2	6595	0.154	1	1	1	1	high gene expression
TCF3	6929	0.154	1	1	1	1	low gene expression
VRK1	7443	0.154	1	1	1	1	high gene expression
ZC3H12A	80149	0.154	1	1	1	1	low gene expression
USP38	84640	0.154	1	1	1	1	high gene expression
TSC22D1	8848	0.154	1	1	1	1	high gene expression
SPTLC2	9517	0.154	1	1	1	1	high gene expression
NR1H4	9971	0.154	1	1	1	1	low gene expression
SMC4	10051	0.155	1	1	1	1	low gene expression
TMEM115	11070	0.155	1	1	1	1	high gene expression
AKR1C4	1109	0.155	1	1	1	1	high gene expression
CLASRP	11129	0.155	1	1	1	1	low gene expression
NOS2	4843	0.155	1	1	1	1	low gene expression
PNPO	55163	0.155	1	1	1	1	high gene expression
PRKAB1	5564	0.155	1	1	1	1	low gene expression
TSPYL2	64061	0.155	1	1	1	1	high gene expression
MMS19	64210	0.155	1	1	1	1	high gene expression
MRPL45	84311	0.155	1	1	1	1	high gene expression
TSR2	90121	0.155	1	1	1	1	low gene expression
TMEM59	9528	0.155	1	1	1	1	high gene expression
CHERP	10523	0.156	1	1	1	1	low gene expression
ATP6V0E2	155066	0.156	1	1	1	1	low gene expression
DBI	1622	0.156	1	1	1	1	high gene expression
C3orf38	285237	0.156	1	1	1	1	high gene expression
ARSE	415	0.156	1	1	1	1	low gene expression
MRPS23	51649	0.156	1	1	1	1	low gene expression
c1orf123	54987	0.156	1	1	1	1	high gene expression
BARX1	56033	0.156	1	1	1	1	low gene expression
SLC20A2	6575	0.156	1	1	1	1	high gene expression
TFR2	7036	0.156	1	1	1	1	low gene expression
cxorf21	80231	0.156	1	1	1	1	low gene expression
MTMR1	8776	0.156	1	1	1	1	low gene expression
PRPF3	9129	0.156	1	1	1	1	low gene expression
CD59	966	0.156	1	1	1	1	high gene expression
CELF1	10658	0.157	1	1	1	1	low gene expression
CNR2	1269	0.157	1	1	1	1	low gene expression
CSNK1A1	1452	0.157	1	1	1	1	high gene expression
MDH1	4190	0.157	1	1	1	1	low gene expression
MKI67	4288	0.157	1	1	1	1	low gene expression
RTFDC1	51507	0.157	1	1	1	1	low gene expression
EPB41L4B	54566	0.157	1	1	1	1	low gene expression
ACOT13	55856	0.157	1	1	1	1	high gene expression
PTGFRN	5738	0.157	1	1	1	1	high gene expression
RBBP8	5932	0.157	1	1	1	1	low gene expression
RPS6KB1	6198	0.157	1	1	1	1	high gene expression
PEA15	8682	0.157	1	1	1	1	low gene expression
SQSTM1	8878	0.157	1	1	1	1	high gene expression
HRH3	11255	0.158	1	1	1	1	low gene expression
PALM2	114299	0.158	1	1	1	1	high gene expression
CAMSAP2	23271	0.158	1	1	1	1	high gene expression
PPIL2	23759	0.158	1	1	1	1	low gene expression
GPKOW	27238	0.158	1	1	1	1	low gene expression
SLC43A3	29015	0.158	1	1	1	1	low gene expression
KCNS2	3788	0.158	1	1	1	1	low gene expression
ZFAS1	441951	0.158	1	1	1	1	high gene expression
ANAPC5	51433	0.158	1	1	1	1	low gene expression
PTOV1	53635	0.158	1	1	1	1	low gene expression
TIPIN	54962	0.158	1	1	1	1	low gene expression
TMX4	56255	0.158	1	1	1	1	high gene expression
JPH3	57338	0.158	1	1	1	1	low gene expression
ZSCAN18	65982	0.158	1	1	1	1	high gene expression
TAL1	6886	0.158	1	1	1	1	low gene expression
TCF15	6939	0.158	1	1	1	1	low gene expression
MLX	6945	0.158	1	1	1	1	low gene expression
ZNF2	7549	0.158	1	1	1	1	high gene expression
NSRP1	84081	0.158	1	1	1	1	high gene expression
ADAMTSL1	92949	0.158	1	1	1	1	low gene expression
ZFAND4	93550	0.158	1	1	1	1	high gene expression
ARL6IP5	10550	0.159	1	1	1	1	high gene expression
CPLX2	10814	0.159	1	1	1	1	low gene expression
PDZD8	118987	0.159	1	1	1	1	high gene expression
Cyc1	1537	0.159	1	1	1	1	low gene expression
C9orf72	203228	0.159	1	1	1	1	high gene expression
ALDH3B1	221	0.159	1	1	1	1	low gene expression
STUM	375057	0.159	1	1	1	1	low gene expression
NGRN	51335	0.159	1	1	1	1	low gene expression
RTN1	6252	0.159	1	1	1	1	low gene expression
VCP	7415	0.159	1	1	1	1	low gene expression
Xist	7503	0.159	1	1	1	1	high gene expression
SLC30A3	7781	0.159	1	1	1	1	low gene expression
PLEKHF1	79156	0.159	1	1	1	1	high gene expression
RIOK3	8780	0.159	1	1	1	1	high gene expression
ADAMTS3	9508	0.159	1	1	1	1	low gene expression
CEACAM3	1084	0.16	1	1	1	1	low gene expression
MTMR11	10903	0.16	1	1	1	1	high gene expression
EDN3	1908	0.16	1	1	1	1	low gene expression
ADGRL2	23266	0.16	1	1	1	1	high gene expression
brms1	25855	0.16	1	1	1	1	low gene expression
PPP2R2A	5520	0.16	1	1	1	1	high gene expression
SOX15	6665	0.16	1	1	1	1	high gene expression
FAM118B	79607	0.16	1	1	1	1	low gene expression
PGAP1	80055	0.16	1	1	1	1	high gene expression
CBFA2T3	863	0.16	1	1	1	1	low gene expression
SLC28A1	9154	0.16	1	1	1	1	low gene expression
ITGBL1	9358	0.16	1	1	1	1	high gene expression
AKT3	10000	0.161	1	1	1	1	low gene expression
TRG-AS1	100506776	0.161	1	1	1	1	high gene expression
ST3GAL6	10402	0.161	1	1	1	1	low gene expression
NOSTRIN	115677	0.161	1	1	1	1	high gene expression
AFM	173	0.161	1	1	1	1	low gene expression
CCDC57	284001	0.161	1	1	1	1	high gene expression
ASNS	440	0.161	1	1	1	1	low gene expression
PAWR	5074	0.161	1	1	1	1	low gene expression
AVPR2	554	0.161	1	1	1	1	low gene expression
GPALPP1	55425	0.161	1	1	1	1	high gene expression
GLT8D1	55830	0.161	1	1	1	1	high gene expression
DCLRE1B	64858	0.161	1	1	1	1	low gene expression
CAMKK1	84254	0.161	1	1	1	1	low gene expression
KIAA1644	85352	0.161	1	1	1	1	high gene expression
NXPH2	11249	0.162	1	1	1	1	high gene expression
ADAMTS16	170690	0.162	1	1	1	1	low gene expression
ATM	472	0.162	1	1	1	1	high gene expression
CDKAL1	54901	0.162	1	1	1	1	high gene expression
BRCA1	672	0.162	1	1	1	1	low gene expression
KIF18A	81930	0.162	1	1	1	1	low gene expression
DISP1	84976	0.162	1	1	1	1	high gene expression
TRIM66	9866	0.162	1	1	1	1	high gene expression
CHD3	1107	0.163	1	1	1	1	high gene expression
IFT43	112752	0.163	1	1	1	1	high gene expression
FAM168B	130074	0.163	1	1	1	1	low gene expression
44449	151011	0.163	1	1	1	1	high gene expression
DHX36	170506	0.163	1	1	1	1	low gene expression
ZNF609	23060	0.163	1	1	1	1	low gene expression
SRGAP2	23380	0.163	1	1	1	1	low gene expression
GPR37	2861	0.163	1	1	1	1	high gene expression
NF1	4763	0.163	1	1	1	1	high gene expression
PDE6A	5145	0.163	1	1	1	1	low gene expression
UFM1	51569	0.163	1	1	1	1	high gene expression
SHC3	53358	0.163	1	1	1	1	low gene expression
PTBP2	58155	0.163	1	1	1	1	high gene expression
PYGB	5834	0.163	1	1	1	1	low gene expression
TRPV4	59341	0.163	1	1	1	1	low gene expression
PKNOX2	63876	0.163	1	1	1	1	low gene expression
FIZ1	84922	0.163	1	1	1	1	low gene expression
FBXL7	23194	0.164	1	1	1	1	low gene expression
PRPF6	24148	0.164	1	1	1	1	low gene expression
VPREB3	29802	0.164	1	1	1	1	low gene expression
TNFRSF9	3604	0.164	1	1	1	1	low gene expression
MATN1	4146	0.164	1	1	1	1	low gene expression
DNAJC27	51277	0.164	1	1	1	1	high gene expression
SLC26A4	5172	0.164	1	1	1	1	low gene expression
ATP6V1B2	526	0.164	1	1	1	1	low gene expression
BCO1	53630	0.164	1	1	1	1	low gene expression
c17orf80	55028	0.164	1	1	1	1	high gene expression
FOXRED1	55572	0.164	1	1	1	1	low gene expression
TEX13B	56156	0.164	1	1	1	1	low gene expression
PTPN12	5782	0.164	1	1	1	1	low gene expression
CREB3L2	64764	0.164	1	1	1	1	low gene expression
LRFN4	78999	0.164	1	1	1	1	low gene expression
TWF2	11344	0.165	1	1	1	1	low gene expression
LEMD2	221496	0.165	1	1	1	1	low gene expression
FZD2	2535	0.165	1	1	1	1	low gene expression
MAOB	4129	0.165	1	1	1	1	high gene expression
PALM	5064	0.165	1	1	1	1	high gene expression
NDFIP2	54602	0.165	1	1	1	1	high gene expression
TP53INP2	58476	0.165	1	1	1	1	high gene expression
PERP	64065	0.165	1	1	1	1	low gene expression
MRPL44	65080	0.165	1	1	1	1	low gene expression
TFF2	7032	0.165	1	1	1	1	low gene expression
CBLL1	79872	0.165	1	1	1	1	low gene expression
CALCR	799	0.165	1	1	1	1	low gene expression
FGF23	8074	0.165	1	1	1	1	low gene expression
SLC7A3	84889	0.165	1	1	1	1	low gene expression
RCSD1	92241	0.165	1	1	1	1	high gene expression
TNFRSF8	943	0.165	1	1	1	1	low gene expression
SCARB2	950	0.165	1	1	1	1	high gene expression
IGF2BP2	10644	0.166	1	1	1	1	low gene expression
COX6B2	125965	0.166	1	1	1	1	low gene expression
RBM45	129831	0.166	1	1	1	1	high gene expression
DCTN1	1639	0.166	1	1	1	1	low gene expression
PTPN23	25930	0.166	1	1	1	1	low gene expression
RABGEF1	27342	0.166	1	1	1	1	high gene expression
MRPS18C	51023	0.166	1	1	1	1	high gene expression
GSDMB	55876	0.166	1	1	1	1	high gene expression
ARHGAP20	57569	0.166	1	1	1	1	low gene expression
MRPL32	64983	0.166	1	1	1	1	low gene expression
TAL2	6887	0.166	1	1	1	1	low gene expression
SLC25A22	79751	0.166	1	1	1	1	low gene expression
dsn1	79980	0.166	1	1	1	1	low gene expression
CALR	811	0.166	1	1	1	1	low gene expression
TNKS	8658	0.166	1	1	1	1	high gene expression
TBC1D27	96597	0.166	1	1	1	1	low gene expression
CHRNB4	1143	0.167	1	1	1	1	low gene expression
PHF13	148479	0.167	1	1	1	1	high gene expression
ZNF600	162966	0.167	1	1	1	1	high gene expression
AP2B1	163	0.167	1	1	1	1	high gene expression
EXOSC2	23404	0.167	1	1	1	1	low gene expression
GAS2L3	283431	0.167	1	1	1	1	low gene expression
ODF1	4956	0.167	1	1	1	1	low gene expression
nhp2	55651	0.167	1	1	1	1	low gene expression
ACTR10	55860	0.167	1	1	1	1	high gene expression
PCDHB2	56133	0.167	1	1	1	1	low gene expression
ADAMTS9	56999	0.167	1	1	1	1	low gene expression
PHTF2	57157	0.167	1	1	1	1	low gene expression
BMX	660	0.167	1	1	1	1	low gene expression
YIPF2	78992	0.167	1	1	1	1	low gene expression
ZNF408	79797	0.167	1	1	1	1	low gene expression
LILRA1	11024	0.168	1	1	1	1	low gene expression
TREH	11181	0.168	1	1	1	1	low gene expression
VSIG4	11326	0.168	1	1	1	1	low gene expression
SMIM19	114926	0.168	1	1	1	1	high gene expression
TAF8	129685	0.168	1	1	1	1	low gene expression
EEF1D	1936	0.168	1	1	1	1	low gene expression
CHRDL2	25884	0.168	1	1	1	1	low gene expression
IGHMBP2	3508	0.168	1	1	1	1	low gene expression
P2RY2	5029	0.168	1	1	1	1	low gene expression
UBE2J1	51465	0.168	1	1	1	1	high gene expression
SCAF1	58506	0.168	1	1	1	1	low gene expression
BLK	640	0.168	1	1	1	1	low gene expression
SSR2	6746	0.168	1	1	1	1	low gene expression
STC1	6781	0.168	1	1	1	1	low gene expression
ACSF2	80221	0.168	1	1	1	1	low gene expression
NAA38	84316	0.168	1	1	1	1	low gene expression
CD84	8832	0.168	1	1	1	1	low gene expression
DCAF7	10238	0.169	1	1	1	1	high gene expression
CDIPT	10423	0.169	1	1	1	1	high gene expression
GLMP	112770	0.169	1	1	1	1	high gene expression
GPAT4	137964	0.169	1	1	1	1	low gene expression
C14orf37	145407	0.169	1	1	1	1	low gene expression
CRISP1	167	0.169	1	1	1	1	low gene expression
IL19	29949	0.169	1	1	1	1	low gene expression
LRP5	4041	0.169	1	1	1	1	low gene expression
KLK12	43849	0.169	1	1	1	1	low gene expression
PHF2	5253	0.169	1	1	1	1	high gene expression
PLXDC1	57125	0.169	1	1	1	1	high gene expression
SEC13	6396	0.169	1	1	1	1	low gene expression
ZFP69B	65243	0.169	1	1	1	1	low gene expression
VBP1	7411	0.169	1	1	1	1	low gene expression
XPNPEP1	7511	0.169	1	1	1	1	high gene expression
DDX50	79009	0.169	1	1	1	1	high gene expression
mcph1	79648	0.169	1	1	1	1	low gene expression
PHYHIPL	84457	0.169	1	1	1	1	low gene expression
OTULIN	90268	0.169	1	1	1	1	low gene expression
NEURL1	9148	0.169	1	1	1	1	low gene expression
RALGPS1	9649	0.169	1	1	1	1	low gene expression
RAPGEF3	10411	0.17	1	1	1	1	low gene expression
EXOC5	10640	0.17	1	1	1	1	high gene expression
HSPA12A	259217	0.17	1	1	1	1	high gene expression
CTNNA3	29119	0.17	1	1	1	1	high gene expression
PFKFB2	5208	0.17	1	1	1	1	low gene expression
NUBPL	80224	0.17	1	1	1	1	high gene expression
STX8	9482	0.17	1	1	1	1	high gene expression
CMTM7	112616	0.171	1	1	1	1	low gene expression
FLRT2	23768	0.171	1	1	1	1	high gene expression
METAP1D	254042	0.171	1	1	1	1	high gene expression
RAI14	26064	0.171	1	1	1	1	low gene expression
NAP1L5	266812	0.171	1	1	1	1	high gene expression
GFRA1	2674	0.171	1	1	1	1	low gene expression
NDUFS1	4719	0.171	1	1	1	1	low gene expression
SIX4	51804	0.171	1	1	1	1	low gene expression
PMS2P1	5379	0.171	1	1	1	1	high gene expression
PRRX1	5396	0.171	1	1	1	1	high gene expression
fam134b	54463	0.171	1	1	1	1	high gene expression
HEATR3	55027	0.171	1	1	1	1	low gene expression
INTS9	55756	0.171	1	1	1	1	low gene expression
RGS3	5998	0.171	1	1	1	1	low gene expression
DAGLA	747	0.171	1	1	1	1	low gene expression
IL17RC	84818	0.171	1	1	1	1	high gene expression
NEK7	140609	0.172	1	1	1	1	high gene expression
DDT	1652	0.172	1	1	1	1	low gene expression
ACSL1	2180	0.172	1	1	1	1	low gene expression
VTA1	51534	0.172	1	1	1	1	low gene expression
ATP7B	540	0.172	1	1	1	1	low gene expression
PEX26	55670	0.172	1	1	1	1	low gene expression
ERO1B	56605	0.172	1	1	1	1	high gene expression
SARS	6301	0.172	1	1	1	1	low gene expression
INF2	64423	0.172	1	1	1	1	low gene expression
UPF3B	65109	0.172	1	1	1	1	high gene expression
TK1	7083	0.172	1	1	1	1	low gene expression
TNFAIP6	7130	0.172	1	1	1	1	high gene expression
RNF128	79589	0.172	1	1	1	1	low gene expression
ZNF419	79744	0.172	1	1	1	1	high gene expression
CEP63	80254	0.172	1	1	1	1	high gene expression
CASR	846	0.172	1	1	1	1	low gene expression
LINC00260	84719	0.172	1	1	1	1	low gene expression
CIR1	9541	0.172	1	1	1	1	high gene expression
NR1D2	9975	0.172	1	1	1	1	high gene expression
TOPORS	10210	0.173	1	1	1	1	high gene expression
PFDN6	10471	0.173	1	1	1	1	low gene expression
MAB21L2	10586	0.173	1	1	1	1	high gene expression
USP19	10869	0.173	1	1	1	1	high gene expression
FBXO32	114907	0.173	1	1	1	1	high gene expression
DCN	1634	0.173	1	1	1	1	high gene expression
SCAMP5	192683	0.173	1	1	1	1	low gene expression
ATP13A2	23400	0.173	1	1	1	1	low gene expression
ATP12A	479	0.173	1	1	1	1	low gene expression
TERF2IP	54386	0.173	1	1	1	1	high gene expression
EXOSC4	54512	0.173	1	1	1	1	low gene expression
PCSK4	54760	0.173	1	1	1	1	high gene expression
ZSCAN32	54925	0.173	1	1	1	1	low gene expression
NDC1	55706	0.173	1	1	1	1	low gene expression
NDRG4	65009	0.173	1	1	1	1	low gene expression
SNRPE	6635	0.173	1	1	1	1	low gene expression
ZNF155	7711	0.173	1	1	1	1	high gene expression
CCDC92	80212	0.173	1	1	1	1	low gene expression
CAPG	822	0.173	1	1	1	1	high gene expression
TMEM222	84065	0.173	1	1	1	1	low gene expression
CCRL2	9034	0.173	1	1	1	1	low gene expression
NFS1	9054	0.173	1	1	1	1	low gene expression
MORF4L2	9643	0.173	1	1	1	1	low gene expression
CBX3	11335	0.174	1	1	1	1	low gene expression
CMTM8	152189	0.174	1	1	1	1	low gene expression
GHITM	27069	0.174	1	1	1	1	high gene expression
ZC3H7A	29066	0.174	1	1	1	1	low gene expression
HOXA1	3198	0.174	1	1	1	1	low gene expression
NDST1	3340	0.174	1	1	1	1	low gene expression
CRNN	49860	0.174	1	1	1	1	low gene expression
DHRS7	51635	0.174	1	1	1	1	high gene expression
AHI1	54806	0.174	1	1	1	1	high gene expression
LYRM1	57149	0.174	1	1	1	1	low gene expression
RABGGTB	5876	0.174	1	1	1	1	low gene expression
RAD21	5885	0.174	1	1	1	1	low gene expression
TBP	6908	0.174	1	1	1	1	high gene expression
AKIRIN1	79647	0.174	1	1	1	1	low gene expression
UBL4A	8266	0.174	1	1	1	1	low gene expression
DNAJA2	10294	0.175	1	1	1	1	high gene expression
CHI3L2	1117	0.175	1	1	1	1	low gene expression
ESD	2098	0.175	1	1	1	1	high gene expression
RPGRIP1L	23322	0.175	1	1	1	1	high gene expression
IFI16	3428	0.175	1	1	1	1	low gene expression
MT3	4504	0.175	1	1	1	1	low gene expression
OVOL1	5017	0.175	1	1	1	1	low gene expression
CDK18	5129	0.175	1	1	1	1	low gene expression
FZR1	51343	0.175	1	1	1	1	low gene expression
PLCD1	5333	0.175	1	1	1	1	low gene expression
UGGT2	55757	0.175	1	1	1	1	high gene expression
WDR45B	56270	0.175	1	1	1	1	high gene expression
RELN	5649	0.175	1	1	1	1	low gene expression
SELENOP	6414	0.175	1	1	1	1	high gene expression
C1QB	713	0.175	1	1	1	1	low gene expression
WNT1	7471	0.175	1	1	1	1	low gene expression
cxxc4	80319	0.175	1	1	1	1	low gene expression
ZNF34	80778	0.175	1	1	1	1	high gene expression
zrsr2	8233	0.175	1	1	1	1	low gene expression
TBC1D31	93594	0.175	1	1	1	1	low gene expression
FCHSD2	9873	0.175	1	1	1	1	high gene expression
SLC12A6	9990	0.175	1	1	1	1	high gene expression
ZNF211	10520	0.176	1	1	1	1	high gene expression
PNMA2	10687	0.176	1	1	1	1	low gene expression
CHP1	11261	0.176	1	1	1	1	high gene expression
NDUFA2	4695	0.176	1	1	1	1	low gene expression
NRDC	4898	0.176	1	1	1	1	low gene expression
PCCB	5096	0.176	1	1	1	1	low gene expression
fbxo34	55030	0.176	1	1	1	1	low gene expression
PSKH1	5681	0.176	1	1	1	1	high gene expression
qsox1	5768	0.176	1	1	1	1	low gene expression
ABHD4	63874	0.176	1	1	1	1	high gene expression
ZKSCAN1	7586	0.176	1	1	1	1	high gene expression
DENND4B	9909	0.176	1	1	1	1	low gene expression
PGRMC2	10424	0.177	1	1	1	1	high gene expression
IL24	11009	0.177	1	1	1	1	high gene expression
DNAJB4	11080	0.177	1	1	1	1	high gene expression
EIF4EBP2	1979	0.177	1	1	1	1	high gene expression
GABRE	2564	0.177	1	1	1	1	high gene expression
HOXA3	3200	0.177	1	1	1	1	low gene expression
LTBP3	4054	0.177	1	1	1	1	high gene expression
RIF1	55183	0.177	1	1	1	1	high gene expression
CD248	57124	0.177	1	1	1	1	high gene expression
ACE2	59272	0.177	1	1	1	1	low gene expression
GALNT11	63917	0.177	1	1	1	1	high gene expression
SHBG	6462	0.177	1	1	1	1	low gene expression
SP2	6668	0.177	1	1	1	1	high gene expression
SPTAN1	6709	0.177	1	1	1	1	high gene expression
STARD3NL	83930	0.177	1	1	1	1	low gene expression
PIP4K2B	8396	0.177	1	1	1	1	high gene expression
EIF1AD	84285	0.177	1	1	1	1	low gene expression
CBLB	868	0.177	1	1	1	1	high gene expression
IQGAP2	10788	0.178	1	1	1	1	low gene expression
#N/A	117153	0.178	1	1	1	1	low gene expression
PLCL2	23228	0.178	1	1	1	1	high gene expression
STT3A	3703	0.178	1	1	1	1	high gene expression
SFT2D2	375035	0.178	1	1	1	1	low gene expression
THAP4	51078	0.178	1	1	1	1	low gene expression
SLC30A6	55676	0.178	1	1	1	1	high gene expression
RCOR3	55758	0.178	1	1	1	1	high gene expression
NXF5	55998	0.178	1	1	1	1	low gene expression
TLDC1	57707	0.178	1	1	1	1	high gene expression
RTKN	6242	0.178	1	1	1	1	high gene expression
QSER1	79832	0.178	1	1	1	1	low gene expression
CASP7	840	0.178	1	1	1	1	high gene expression
RAB11A	8766	0.178	1	1	1	1	high gene expression
SRSF10	10772	0.179	1	1	1	1	low gene expression
RASEF	158158	0.179	1	1	1	1	high gene expression
AKR1B1	231	0.179	1	1	1	1	low gene expression
MESDC2	23184	0.179	1	1	1	1	low gene expression
CNOT2	4848	0.179	1	1	1	1	low gene expression
NPY	4852	0.179	1	1	1	1	high gene expression
ACP6	51205	0.179	1	1	1	1	high gene expression
PDZD11	51248	0.179	1	1	1	1	low gene expression
USP46	64854	0.179	1	1	1	1	high gene expression
SREBF2	6721	0.179	1	1	1	1	low gene expression
UBE2L3	7332	0.179	1	1	1	1	low gene expression
PDZD3	79849	0.179	1	1	1	1	low gene expression
ZNF767P	79970	0.179	1	1	1	1	low gene expression
NCK2	8440	0.179	1	1	1	1	low gene expression
ZNF276	92822	0.179	1	1	1	1	high gene expression
MED26	9441	0.179	1	1	1	1	high gene expression
OSBPL9	114883	0.18	1	1	1	1	high gene expression
ZBTB11	27107	0.18	1	1	1	1	high gene expression
JAG2	3714	0.18	1	1	1	1	low gene expression
NAP1L2	4674	0.18	1	1	1	1	high gene expression
NDUFC1	4717	0.18	1	1	1	1	low gene expression
RTN4	57142	0.18	1	1	1	1	low gene expression
RPRD1B	58490	0.18	1	1	1	1	low gene expression
VDR	7421	0.18	1	1	1	1	low gene expression
CYB5B	80777	0.18	1	1	1	1	high gene expression
ADAMTS8	11095	0.181	1	1	1	1	low gene expression
HMGCR	3156	0.181	1	1	1	1	low gene expression
HOXA7	3204	0.181	1	1	1	1	low gene expression
MCM5	4174	0.181	1	1	1	1	low gene expression
GIMAP6	474344	0.181	1	1	1	1	high gene expression
ALKBH4	54784	0.181	1	1	1	1	low gene expression
ABCF3	55324	0.181	1	1	1	1	low gene expression
SRP19	6728	0.181	1	1	1	1	low gene expression
PKP4	8502	0.181	1	1	1	1	low gene expression
MED14	9282	0.181	1	1	1	1	high gene expression
MTRF1	9617	0.181	1	1	1	1	high gene expression
ABCG1	9619	0.181	1	1	1	1	high gene expression
RNF144A	9781	0.181	1	1	1	1	low gene expression
SEMA6C	10500	0.182	1	1	1	1	low gene expression
RAVER1	125950	0.182	1	1	1	1	low gene expression
RIBC2	26150	0.182	1	1	1	1	low gene expression
GBP3	2635	0.182	1	1	1	1	high gene expression
HPGDS	27306	0.182	1	1	1	1	high gene expression
GLI2	2736	0.182	1	1	1	1	high gene expression
GMPR	2766	0.182	1	1	1	1	low gene expression
GRIA4	2893	0.182	1	1	1	1	low gene expression
DEPDC1	55635	0.182	1	1	1	1	low gene expression
FASTKD5	60493	0.182	1	1	1	1	low gene expression
SLC2A4	6517	0.182	1	1	1	1	low gene expression
SRPK1	6732	0.182	1	1	1	1	low gene expression
TYROBP	7305	0.182	1	1	1	1	low gene expression
LINGO1	84894	0.182	1	1	1	1	high gene expression
RHPN2	85415	0.182	1	1	1	1	low gene expression
OPN4	94233	0.182	1	1	1	1	low gene expression
Cox7a1	1346	0.183	1	1	1	1	high gene expression
PHF3	23469	0.183	1	1	1	1	high gene expression
ITGAX	3687	0.183	1	1	1	1	low gene expression
FAM212A	389119	0.183	1	1	1	1	low gene expression
OTUD4	54726	0.183	1	1	1	1	high gene expression
PPP1CC	5501	0.183	1	1	1	1	low gene expression
WDR61	80349	0.183	1	1	1	1	low gene expression
ANP32E	81611	0.183	1	1	1	1	low gene expression
ZNF282	8427	0.183	1	1	1	1	low gene expression
ERLIN1	10613	0.184	1	1	1	1	high gene expression
LARP4	113251	0.184	1	1	1	1	low gene expression
SSX2IP	117178	0.184	1	1	1	1	low gene expression
KLHDC10	23008	0.184	1	1	1	1	high gene expression
CFAP45	25790	0.184	1	1	1	1	low gene expression
HMGB1	3146	0.184	1	1	1	1	high gene expression
MAB21L1	4081	0.184	1	1	1	1	low gene expression
C11orf24	53838	0.184	1	1	1	1	low gene expression
HAUS6	54801	0.184	1	1	1	1	low gene expression
NDUFA12	55967	0.184	1	1	1	1	low gene expression
BARHL1	56751	0.184	1	1	1	1	low gene expression
SDC4	6385	0.184	1	1	1	1	high gene expression
RASSF4	83937	0.184	1	1	1	1	low gene expression
PPP1R9B	84687	0.184	1	1	1	1	high gene expression
CTNNAL1	8727	0.184	1	1	1	1	low gene expression
PAGE4	9506	0.184	1	1	1	1	low gene expression
RHOF	54509	0.185	1	1	1	1	low gene expression
TYW1	55253	0.185	1	1	1	1	high gene expression
NSMCE3	56160	0.185	1	1	1	1	low gene expression
GAL3ST4	79690	0.185	1	1	1	1	high gene expression
SLC19A3	80704	0.185	1	1	1	1	low gene expression
GFOD2	81577	0.185	1	1	1	1	low gene expression
RUNX1	861	0.185	1	1	1	1	low gene expression
SMDT1	91689	0.185	1	1	1	1	high gene expression
ALDH1L1	10840	0.186	1	1	1	1	high gene expression
GLMN	11146	0.186	1	1	1	1	low gene expression
LACTB	114294	0.186	1	1	1	1	low gene expression
B9D1	27077	0.186	1	1	1	1	high gene expression
LAMA1	284217	0.186	1	1	1	1	low gene expression
ATP6V1A	523	0.186	1	1	1	1	high gene expression
RNLS	55328	0.186	1	1	1	1	high gene expression
PRODH	5625	0.186	1	1	1	1	low gene expression
COG6	57511	0.186	1	1	1	1	high gene expression
UPF3A	65110	0.186	1	1	1	1	high gene expression
GTPBP6	8225	0.186	1	1	1	1	low gene expression
HNRNPR	10236	0.187	1	1	1	1	low gene expression
EPAS1	2034	0.187	1	1	1	1	high gene expression
GJB3	2707	0.187	1	1	1	1	low gene expression
RHCG	51458	0.187	1	1	1	1	low gene expression
Hpf1	54969	0.187	1	1	1	1	low gene expression
PSPH	5723	0.187	1	1	1	1	low gene expression
RFC1	5981	0.187	1	1	1	1	high gene expression
ATXN1	6310	0.187	1	1	1	1	low gene expression
ZNF84	7637	0.187	1	1	1	1	low gene expression
gemin6	79833	0.187	1	1	1	1	low gene expression
L2HGDH	79944	0.187	1	1	1	1	low gene expression
SLC25A27	9481	0.187	1	1	1	1	high gene expression
MATR3	9782	0.187	1	1	1	1	high gene expression
CHST14	113189	0.188	1	1	1	1	high gene expression
ADAMTS14	140766	0.188	1	1	1	1	low gene expression
CLN8	2055	0.188	1	1	1	1	low gene expression
SDK1	221935	0.188	1	1	1	1	high gene expression
ARSG	22901	0.188	1	1	1	1	low gene expression
GLUD1	2746	0.188	1	1	1	1	high gene expression
APLP2	334	0.188	1	1	1	1	high gene expression
SCAPER	49855	0.188	1	1	1	1	high gene expression
CDHR5	53841	0.188	1	1	1	1	low gene expression
CEP72	55722	0.188	1	1	1	1	low gene expression
VGF	7425	0.188	1	1	1	1	low gene expression
SIGLEC5	8778	0.188	1	1	1	1	low gene expression
AFG3L2	10939	0.189	1	1	1	1	low gene expression
ETV4	2118	0.189	1	1	1	1	low gene expression
MED19	219541	0.189	1	1	1	1	low gene expression
CNPY4	245812	0.189	1	1	1	1	low gene expression
UTP20	27340	0.189	1	1	1	1	low gene expression
HOXC10	3226	0.189	1	1	1	1	low gene expression
LECT2	3950	0.189	1	1	1	1	low gene expression
PAFAH2	5051	0.189	1	1	1	1	high gene expression
KCNK9	51305	0.189	1	1	1	1	low gene expression
IFT46	56912	0.189	1	1	1	1	high gene expression
ZNF174	7727	0.189	1	1	1	1	high gene expression
SUCLA2	8803	0.189	1	1	1	1	high gene expression
OXSR1	9943	0.189	1	1	1	1	high gene expression
SLU7	10569	0.19	1	1	1	1	high gene expression
B4GAT1	11041	0.19	1	1	1	1	high gene expression
PTPRT	11122	0.19	1	1	1	1	low gene expression
POT1	25913	0.19	1	1	1	1	high gene expression
NEUROD1	4760	0.19	1	1	1	1	low gene expression
FAM120C	54954	0.19	1	1	1	1	high gene expression
RHBG	57127	0.19	1	1	1	1	low gene expression
GRHL3	57822	0.19	1	1	1	1	high gene expression
NAE1	8883	0.19	1	1	1	1	high gene expression
ABCG2	9429	0.19	1	1	1	1	high gene expression
CARTPT	9607	0.19	1	1	1	1	low gene expression
TMC6	11322	0.191	1	1	1	1	low gene expression
DHX30	22907	0.191	1	1	1	1	low gene expression
ARHGEF18	23370	0.191	1	1	1	1	high gene expression
OR7C2	26658	0.191	1	1	1	1	low gene expression
PCDH1	5097	0.191	1	1	1	1	low gene expression
CDKN2A-AS1	51198	0.191	1	1	1	1	low gene expression
SLC39A9	55334	0.191	1	1	1	1	high gene expression
NKRF	55922	0.191	1	1	1	1	low gene expression
MRPL17	63875	0.191	1	1	1	1	low gene expression
TEP1	7011	0.191	1	1	1	1	high gene expression
TFE3	7030	0.191	1	1	1	1	low gene expression
TPR	7175	0.191	1	1	1	1	low gene expression
C4BPB	725	0.191	1	1	1	1	low gene expression
USO1	8615	0.191	1	1	1	1	high gene expression
MSANTD3	91283	0.191	1	1	1	1	low gene expression
TAOK2	9344	0.191	1	1	1	1	low gene expression
WDR45	11152	0.192	1	1	1	1	high gene expression
RAB3IP	117177	0.192	1	1	1	1	high gene expression
DDX3X	1654	0.192	1	1	1	1	low gene expression
DYNC1I2	1781	0.192	1	1	1	1	high gene expression
JMJD1C	221037	0.192	1	1	1	1	high gene expression
CHRAC1	54108	0.192	1	1	1	1	low gene expression
ZNF331	55422	0.192	1	1	1	1	low gene expression
c8orf4	56892	0.192	1	1	1	1	low gene expression
NMRAL1	57407	0.192	1	1	1	1	low gene expression
PTPRCAP	5790	0.192	1	1	1	1	low gene expression
MYO1G	64005	0.192	1	1	1	1	low gene expression
SLA	6503	0.192	1	1	1	1	low gene expression
TAPBP	6892	0.192	1	1	1	1	high gene expression
WAS	7454	0.192	1	1	1	1	low gene expression
SIGMAR1	10280	0.193	1	1	1	1	low gene expression
USP16	10600	0.193	1	1	1	1	high gene expression
CTCF	10664	0.193	1	1	1	1	high gene expression
SLC27A2	11001	0.193	1	1	1	1	low gene expression
SIGLEC11	114132	0.193	1	1	1	1	low gene expression
BRAT1	221927	0.193	1	1	1	1	low gene expression
OPLAH	26873	0.193	1	1	1	1	high gene expression
LIPE	3991	0.193	1	1	1	1	low gene expression
ETAA1	54465	0.193	1	1	1	1	high gene expression
UQCC1	55245	0.193	1	1	1	1	low gene expression
STAP2	55620	0.193	1	1	1	1	high gene expression
MUC13	56667	0.193	1	1	1	1	low gene expression
RYR1	6261	0.193	1	1	1	1	high gene expression
SCN1B	6324	0.193	1	1	1	1	low gene expression
whsc1	7468	0.193	1	1	1	1	low gene expression
SNRNP40	9410	0.193	1	1	1	1	low gene expression
PDE4DIP	9659	0.193	1	1	1	1	low gene expression
znf432	9668	0.193	1	1	1	1	high gene expression
NAMPT	10135	0.194	1	1	1	1	low gene expression
CCL27	10850	0.194	1	1	1	1	low gene expression
FOSL2	2355	0.194	1	1	1	1	low gene expression
NDUFAF3	25915	0.194	1	1	1	1	high gene expression
FBXL4	26235	0.194	1	1	1	1	high gene expression
GXYLT1	283464	0.194	1	1	1	1	low gene expression
BRF1	2972	0.194	1	1	1	1	low gene expression
STMN1	3925	0.194	1	1	1	1	low gene expression
MTFR1L	56181	0.194	1	1	1	1	high gene expression
RPA2	6118	0.194	1	1	1	1	low gene expression
ABHD8	79575	0.194	1	1	1	1	low gene expression
TMUB1	83590	0.194	1	1	1	1	low gene expression
CAMK1	8536	0.194	1	1	1	1	high gene expression
TSHZ1	10194	0.195	1	1	1	1	high gene expression
DEAF1	10522	0.195	1	1	1	1	high gene expression
c8orf34	116328	0.195	1	1	1	1	low gene expression
CCDC127	133957	0.195	1	1	1	1	low gene expression
SLC5A12	159963	0.195	1	1	1	1	low gene expression
ORAOV1	220064	0.195	1	1	1	1	high gene expression
SLC9A9	285195	0.195	1	1	1	1	low gene expression
MAP3K5	4217	0.195	1	1	1	1	high gene expression
TMED5	50999	0.195	1	1	1	1	low gene expression
PSG11	5680	0.195	1	1	1	1	high gene expression
c5orf15	56951	0.195	1	1	1	1	high gene expression
SMOC2	64094	0.195	1	1	1	1	low gene expression
TUT1	64852	0.195	1	1	1	1	low gene expression
UMPS	7372	0.195	1	1	1	1	low gene expression
CHRD	8646	0.195	1	1	1	1	low gene expression
EIF3A	8661	0.195	1	1	1	1	high gene expression
TNFSF14	8740	0.195	1	1	1	1	low gene expression
SHKBP1	92799	0.195	1	1	1	1	low gene expression
UTP14C	9724	0.195	1	1	1	1	high gene expression
EMID1	129080	0.196	1	1	1	1	low gene expression
DSC1	1823	0.196	1	1	1	1	low gene expression
EPHX1	2052	0.196	1	1	1	1	high gene expression
TRIM35	23087	0.196	1	1	1	1	high gene expression
CES3	23491	0.196	1	1	1	1	high gene expression
C22orf31	25770	0.196	1	1	1	1	low gene expression
PPP1R16B	26051	0.196	1	1	1	1	high gene expression
UPB1	51733	0.196	1	1	1	1	low gene expression
LYZL6	57151	0.196	1	1	1	1	low gene expression
PAPD5	64282	0.196	1	1	1	1	high gene expression
RAPH1	65059	0.196	1	1	1	1	high gene expression
SNTB1	6641	0.196	1	1	1	1	low gene expression
STX3	6809	0.196	1	1	1	1	low gene expression
THY1	7070	0.196	1	1	1	1	low gene expression
RNASEH2B	79621	0.196	1	1	1	1	high gene expression
PITPNM3	83394	0.196	1	1	1	1	high gene expression
HECTD4	283450	0.197	1	1	1	1	high gene expression
SLC22A17	51310	0.197	1	1	1	1	high gene expression
PDE2A	5138	0.197	1	1	1	1	low gene expression
PDGFB	5155	0.197	1	1	1	1	low gene expression
MOCOS	55034	0.197	1	1	1	1	low gene expression
SLC2A9	56606	0.197	1	1	1	1	low gene expression
PTPRG	5793	0.197	1	1	1	1	high gene expression
RPE65	6121	0.197	1	1	1	1	low gene expression
CCDC170	80129	0.197	1	1	1	1	high gene expression
syt8	90019	0.197	1	1	1	1	low gene expression
ZW10	9183	0.197	1	1	1	1	low gene expression
JAG1	182	0.198	1	1	1	1	high gene expression
LAMP5	24141	0.198	1	1	1	1	high gene expression
HSPB7	27129	0.198	1	1	1	1	low gene expression
CNOT7	29883	0.198	1	1	1	1	low gene expression
HLA-DOB	3112	0.198	1	1	1	1	high gene expression
HNRNPF	3185	0.198	1	1	1	1	high gene expression
POU4F2	5458	0.198	1	1	1	1	high gene expression
KLHL36	79786	0.198	1	1	1	1	high gene expression
KLF11	8462	0.198	1	1	1	1	low gene expression
ELF4	2000	0.199	1	1	1	1	low gene expression
CBY1	25776	0.199	1	1	1	1	high gene expression
GRID1	2894	0.199	1	1	1	1	low gene expression
N6AMT1	29104	0.199	1	1	1	1	high gene expression
ICOS	29851	0.199	1	1	1	1	low gene expression
KCNC2	3747	0.199	1	1	1	1	low gene expression
TRPM4	54795	0.199	1	1	1	1	high gene expression
PRKACA	5566	0.199	1	1	1	1	high gene expression
PPCDC	60490	0.199	1	1	1	1	low gene expression
CEP76	79959	0.199	1	1	1	1	low gene expression
c19orf12	83636	0.199	1	1	1	1	high gene expression
SGIP1	84251	0.199	1	1	1	1	high gene expression
NSMAF	8439	0.199	1	1	1	1	low gene expression
ZC3H10	84872	0.199	1	1	1	1	low gene expression
SPACA9	11092	0.2	1	1	1	1	low gene expression
SLC23A3	151295	0.2	1	1	1	1	low gene expression
EPS8	2059	0.2	1	1	1	1	low gene expression
TES	26136	0.2	1	1	1	1	high gene expression
GNG5	2787	0.2	1	1	1	1	low gene expression
LGALSL	29094	0.2	1	1	1	1	low gene expression
HK3	3101	0.2	1	1	1	1	low gene expression
LPO	4025	0.2	1	1	1	1	low gene expression
PDCD1	5133	0.2	1	1	1	1	high gene expression
ANKFY1	51479	0.2	1	1	1	1	high gene expression
INPP5K	51763	0.2	1	1	1	1	high gene expression
RHCE	6006	0.2	1	1	1	1	high gene expression
CCL25	6370	0.2	1	1	1	1	high gene expression
EXO5	64789	0.2	1	1	1	1	high gene expression
HSP90B1	7184	0.2	1	1	1	1	low gene expression
AGPAT4-IT1	79992	0.2	1	1	1	1	low gene expression
ARRDC1-AS1	85026	0.2	1	1	1	1	low gene expression
RNGTT	8732	0.2	1	1	1	1	low gene expression
FAM181A	90050	0.2	1	1	1	1	low gene expression
CHST3	9469	0.2	1	1	1	1	low gene expression
OSCP1	127700	0.201	1	1	1	1	high gene expression
TMEM18	129787	0.201	1	1	1	1	high gene expression
CNKSR2	22866	0.201	1	1	1	1	low gene expression
UBXN7	26043	0.201	1	1	1	1	high gene expression
MRPL22	29093	0.201	1	1	1	1	high gene expression
NR4A2	4929	0.201	1	1	1	1	high gene expression
PBX3	5090	0.201	1	1	1	1	low gene expression
AADAT	51166	0.201	1	1	1	1	low gene expression
SLC24A3	57419	0.201	1	1	1	1	high gene expression
SLC46A2	57864	0.201	1	1	1	1	low gene expression
BOC	91653	0.201	1	1	1	1	high gene expression
FBLN5	10516	0.202	1	1	1	1	high gene expression
PTPN21	11099	0.202	1	1	1	1	high gene expression
JAML	120425	0.202	1	1	1	1	low gene expression
APP	351	0.202	1	1	1	1	low gene expression
KIAA1524	57650	0.202	1	1	1	1	low gene expression
RAB4A	5867	0.202	1	1	1	1	low gene expression
CPEB1	64506	0.202	1	1	1	1	low gene expression
ZNF329	79673	0.202	1	1	1	1	high gene expression
hmga2	8091	0.202	1	1	1	1	high gene expression
PLCH2	9651	0.202	1	1	1	1	low gene expression
SPACA3	124912	0.203	1	1	1	1	low gene expression
ADAM32	203102	0.203	1	1	1	1	high gene expression
PANX1	24145	0.203	1	1	1	1	low gene expression
HBB	3043	0.203	1	1	1	1	low gene expression
MTR	4548	0.203	1	1	1	1	high gene expression
MAPK3	5595	0.203	1	1	1	1	low gene expression
44442	55964	0.203	1	1	1	1	low gene expression
ABCG4	64137	0.203	1	1	1	1	low gene expression
TCEAL4	79921	0.203	1	1	1	1	high gene expression
LOXL4	84171	0.203	1	1	1	1	low gene expression
KNTC1	9735	0.203	1	1	1	1	low gene expression
ADAM8	101	0.204	1	1	1	1	low gene expression
COL8A2	1296	0.204	1	1	1	1	high gene expression
DEFA4	1669	0.204	1	1	1	1	low gene expression
MYH8	4626	0.204	1	1	1	1	high gene expression
CDHR2	54825	0.204	1	1	1	1	high gene expression
PCID2	55795	0.204	1	1	1	1	high gene expression
CCL28	56477	0.204	1	1	1	1	low gene expression
ROBO1	6091	0.204	1	1	1	1	low gene expression
ALG2	85365	0.204	1	1	1	1	high gene expression
SETD1A	9739	0.204	1	1	1	1	low gene expression
CDK6	1021	0.205	1	1	1	1	low gene expression
CSN2	1447	0.205	1	1	1	1	low gene expression
NCAN	1463	0.205	1	1	1	1	low gene expression
BRD7	29117	0.205	1	1	1	1	high gene expression
ATP9B	374868	0.205	1	1	1	1	high gene expression
LSAMP	4045	0.205	1	1	1	1	high gene expression
NFIA	4774	0.205	1	1	1	1	high gene expression
PDE4B	5142	0.205	1	1	1	1	high gene expression
RBP2	5948	0.205	1	1	1	1	high gene expression
TCP1	6950	0.205	1	1	1	1	low gene expression
ZNF26	7574	0.205	1	1	1	1	low gene expression
CAPS	828	0.205	1	1	1	1	high gene expression
AKR1C3	8644	0.205	1	1	1	1	high gene expression
MYADM	91663	0.205	1	1	1	1	high gene expression
MAP3K13	9175	0.205	1	1	1	1	high gene expression
MAGED1	9500	0.205	1	1	1	1	high gene expression
RNF7	9616	0.205	1	1	1	1	low gene expression
SLC27A5	10998	0.206	1	1	1	1	low gene expression
SNRNP27	11017	0.206	1	1	1	1	high gene expression
PTGDR2	11251	0.206	1	1	1	1	low gene expression
ZNF738	148203	0.206	1	1	1	1	low gene expression
OMP	4975	0.206	1	1	1	1	low gene expression
STAB2	55576	0.206	1	1	1	1	low gene expression
MRPS9	64965	0.206	1	1	1	1	low gene expression
c21orf2	755	0.206	1	1	1	1	low gene expression
ZNF146	7705	0.206	1	1	1	1	high gene expression
ZNF768	79724	0.206	1	1	1	1	high gene expression
WDR54	84058	0.206	1	1	1	1	low gene expression
REPS1	85021	0.206	1	1	1	1	low gene expression
CCPG1	9236	0.206	1	1	1	1	high gene expression
CUX2	23316	0.207	1	1	1	1	high gene expression
ZDHHC20	253832	0.207	1	1	1	1	high gene expression
ELMOD2	255520	0.207	1	1	1	1	high gene expression
KANK3	256949	0.207	1	1	1	1	high gene expression
TSPAN17	26262	0.207	1	1	1	1	low gene expression
AATF	26574	0.207	1	1	1	1	low gene expression
KCNMB1	3779	0.207	1	1	1	1	low gene expression
KIF5B	3799	0.207	1	1	1	1	high gene expression
sufu	51684	0.207	1	1	1	1	high gene expression
ACSL5	51703	0.207	1	1	1	1	low gene expression
SPSB1	80176	0.207	1	1	1	1	low gene expression
KALRN	8997	0.207	1	1	1	1	low gene expression
KCTD12	115207	0.208	1	1	1	1	low gene expression
SLC31A2	1318	0.208	1	1	1	1	low gene expression
DDX58	23586	0.208	1	1	1	1	high gene expression
ARFIP2	23647	0.208	1	1	1	1	low gene expression
SS18L1	26039	0.208	1	1	1	1	low gene expression
DDX31	64794	0.208	1	1	1	1	low gene expression
ZNF703	80139	0.208	1	1	1	1	high gene expression
TTLL2	83887	0.208	1	1	1	1	low gene expression
ASMTL	8623	0.208	1	1	1	1	high gene expression
LRRC70	100130733	0.209	1	1	1	1	high gene expression
LRPPRC	10128	0.209	1	1	1	1	low gene expression
TRMT61A	115708	0.209	1	1	1	1	low gene expression
SLC15A4	121260	0.209	1	1	1	1	low gene expression
CEP162	22832	0.209	1	1	1	1	high gene expression
SNW1	22938	0.209	1	1	1	1	low gene expression
KRT6C	286887	0.209	1	1	1	1	low gene expression
DNAJB2	3300	0.209	1	1	1	1	high gene expression
HSPA9	3313	0.209	1	1	1	1	low gene expression
IL3RA	3563	0.209	1	1	1	1	low gene expression
MAGEA4	4103	0.209	1	1	1	1	low gene expression
MSRA	4482	0.209	1	1	1	1	low gene expression
MYH7	4625	0.209	1	1	1	1	high gene expression
MRPL51	51258	0.209	1	1	1	1	low gene expression
MBD3	53615	0.209	1	1	1	1	low gene expression
BTBD7	55727	0.209	1	1	1	1	high gene expression
FGD6	55785	0.209	1	1	1	1	high gene expression
USP29	57663	0.209	1	1	1	1	low gene expression
TRAF2	7186	0.209	1	1	1	1	low gene expression
TMEM258	746	0.209	1	1	1	1	low gene expression
CPTP	80772	0.209	1	1	1	1	low gene expression
S1PR4	8698	0.209	1	1	1	1	low gene expression
SGPL1	8879	0.209	1	1	1	1	high gene expression
TOX	9760	0.209	1	1	1	1	low gene expression
ATG7	10533	0.21	1	1	1	1	low gene expression
FAM114A2	10827	0.21	1	1	1	1	high gene expression
GPR83	10888	0.21	1	1	1	1	low gene expression
ADORA2B	136	0.21	1	1	1	1	high gene expression
ATF6B	1388	0.21	1	1	1	1	high gene expression
ID4	3400	0.21	1	1	1	1	high gene expression
NKX3-1	4824	0.21	1	1	1	1	low gene expression
TIMMDC1	51300	0.21	1	1	1	1	high gene expression
VPS13D	55187	0.21	1	1	1	1	high gene expression
HDAC8	55869	0.21	1	1	1	1	low gene expression
SLC34A1	6569	0.21	1	1	1	1	high gene expression
TFEB	7942	0.21	1	1	1	1	high gene expression
BRSK1	84446	0.21	1	1	1	1	low gene expression
SNX17	9784	0.21	1	1	1	1	high gene expression
FGF19	9965	0.21	1	1	1	1	low gene expression
SLC36A1	206358	0.211	1	1	1	1	low gene expression
ULK3	25989	0.211	1	1	1	1	low gene expression
DESI1	27351	0.211	1	1	1	1	high gene expression
GRM5	2915	0.211	1	1	1	1	low gene expression
KLC1	3831	0.211	1	1	1	1	high gene expression
FAHD2A	51011	0.211	1	1	1	1	high gene expression
ZCCHC17	51538	0.211	1	1	1	1	low gene expression
NXPE4	54827	0.211	1	1	1	1	low gene expression
RNF121	55298	0.211	1	1	1	1	low gene expression
TMEM184C	55751	0.211	1	1	1	1	high gene expression
ANKH	56172	0.211	1	1	1	1	low gene expression
PAK5	57144	0.211	1	1	1	1	low gene expression
MOK	5891	0.211	1	1	1	1	high gene expression
SOS1	6654	0.211	1	1	1	1	high gene expression
TAZ	6901	0.211	1	1	1	1	low gene expression
CAD	790	0.211	1	1	1	1	low gene expression
HPDL	84842	0.211	1	1	1	1	low gene expression
AKR1A1	10327	0.212	1	1	1	1	low gene expression
FGF1	2246	0.212	1	1	1	1	low gene expression
MAMDC2	256691	0.212	1	1	1	1	high gene expression
DKK4	27121	0.212	1	1	1	1	low gene expression
GLRA2	2742	0.212	1	1	1	1	low gene expression
GYG1	2992	0.212	1	1	1	1	low gene expression
KCNF1	3754	0.212	1	1	1	1	low gene expression
TCEAL9	51186	0.212	1	1	1	1	low gene expression
PHF7	51533	0.212	1	1	1	1	high gene expression
TMEM51	55092	0.212	1	1	1	1	low gene expression
LGALS14	56891	0.212	1	1	1	1	low gene expression
RCN2	5955	0.212	1	1	1	1	low gene expression
ST8SIA4	7903	0.212	1	1	1	1	low gene expression
ALKBH6	84964	0.212	1	1	1	1	high gene expression
TP53I3	9540	0.212	1	1	1	1	high gene expression
G3BP1	10146	0.213	1	1	1	1	low gene expression
SEPHS2	22928	0.213	1	1	1	1	low gene expression
PCSK1N	27344	0.213	1	1	1	1	low gene expression
HADH	3033	0.213	1	1	1	1	low gene expression
HINT1	3094	0.213	1	1	1	1	low gene expression
CALHM2	51063	0.213	1	1	1	1	high gene expression
PIK3C2B	5287	0.213	1	1	1	1	low gene expression
c19orf66	55337	0.213	1	1	1	1	high gene expression
TMEM126B	55863	0.213	1	1	1	1	high gene expression
C6	729	0.213	1	1	1	1	low gene expression
BAG6	7917	0.213	1	1	1	1	low gene expression
ARMC5	79798	0.213	1	1	1	1	low gene expression
FLYWCH1	84256	0.213	1	1	1	1	low gene expression
KSR1	8844	0.213	1	1	1	1	high gene expression
PDIA5	10954	0.214	1	1	1	1	low gene expression
KERA	11081	0.214	1	1	1	1	high gene expression
ADPRH	141	0.214	1	1	1	1	high gene expression
DNTT	1791	0.214	1	1	1	1	low gene expression
FAM219A	203259	0.214	1	1	1	1	low gene expression
HABP4	22927	0.214	1	1	1	1	low gene expression
mast2	23139	0.214	1	1	1	1	low gene expression
WSCD1	23302	0.214	1	1	1	1	low gene expression
FOS	2353	0.214	1	1	1	1	high gene expression
AQP6	363	0.214	1	1	1	1	low gene expression
NDUFS7	374291	0.214	1	1	1	1	low gene expression
P2RX5	5026	0.214	1	1	1	1	low gene expression
UIMC1	51720	0.214	1	1	1	1	high gene expression
LRRC4	64101	0.214	1	1	1	1	low gene expression
DNAJC1	64215	0.214	1	1	1	1	high gene expression
CAPZA2	830	0.214	1	1	1	1	high gene expression
BTRC	8945	0.214	1	1	1	1	high gene expression
TOM1L1	10040	0.215	1	1	1	1	high gene expression
CHRNB2	1141	0.215	1	1	1	1	low gene expression
CSF3R	1441	0.215	1	1	1	1	low gene expression
POFUT2	23275	0.215	1	1	1	1	low gene expression
SPCS1	28972	0.215	1	1	1	1	high gene expression
ZNF324B	388569	0.215	1	1	1	1	low gene expression
LIM2	3982	0.215	1	1	1	1	low gene expression
FXYD6	53826	0.215	1	1	1	1	low gene expression
DNAJB12	54788	0.215	1	1	1	1	high gene expression
ETNK1	55500	0.215	1	1	1	1	high gene expression
RAD51B	5890	0.215	1	1	1	1	high gene expression
SLC12A4	6560	0.215	1	1	1	1	low gene expression
TTPA	7274	0.215	1	1	1	1	high gene expression
CAMK2D	817	0.215	1	1	1	1	low gene expression
TLK2	11011	0.216	1	1	1	1	high gene expression
GALR1	2587	0.216	1	1	1	1	low gene expression
KCNJ2	3759	0.216	1	1	1	1	low gene expression
OAZ1	4946	0.216	1	1	1	1	low gene expression
PCK1	5105	0.216	1	1	1	1	high gene expression
COQ4	51117	0.216	1	1	1	1	high gene expression
WDR44	54521	0.216	1	1	1	1	high gene expression
mansc1	54682	0.216	1	1	1	1	high gene expression
KBTBD4	55709	0.216	1	1	1	1	high gene expression
DNAJC12	56521	0.216	1	1	1	1	high gene expression
BEND3	57673	0.216	1	1	1	1	low gene expression
ELOVL4	6785	0.216	1	1	1	1	low gene expression
USF1	7391	0.216	1	1	1	1	low gene expression
FAM120B	84498	0.216	1	1	1	1	high gene expression
C1ORF94	84970	0.216	1	1	1	1	low gene expression
GTF3C5	9328	0.216	1	1	1	1	low gene expression
TRIB1	10221	0.217	1	1	1	1	low gene expression
epha6	285220	0.217	1	1	1	1	low gene expression
MYOD1	4654	0.217	1	1	1	1	low gene expression
MRPL4	51073	0.217	1	1	1	1	low gene expression
FXYD5	53827	0.217	1	1	1	1	low gene expression
TMEM63B	55362	0.217	1	1	1	1	high gene expression
PROK1	84432	0.217	1	1	1	1	low gene expression
PTPRU	10076	0.218	1	1	1	1	low gene expression
POLR3F	10621	0.218	1	1	1	1	low gene expression
DUSP9	1852	0.218	1	1	1	1	low gene expression
PSMD9	5715	0.218	1	1	1	1	low gene expression
PCDH15	65217	0.218	1	1	1	1	low gene expression
CWH43	80157	0.218	1	1	1	1	low gene expression
MKKS	8195	0.218	1	1	1	1	low gene expression
MPDZ	8777	0.218	1	1	1	1	high gene expression
SEMA5A	9037	0.218	1	1	1	1	high gene expression
RIMS2	9699	0.218	1	1	1	1	low gene expression
COX7C	1350	0.219	1	1	1	1	low gene expression
ZNF688	146542	0.219	1	1	1	1	high gene expression
ACSF3	197322	0.219	1	1	1	1	low gene expression
DDN	23109	0.219	1	1	1	1	low gene expression
ELP5	23587	0.219	1	1	1	1	high gene expression
pnkd	25953	0.219	1	1	1	1	high gene expression
CSDC2	27254	0.219	1	1	1	1	high gene expression
PCDH7	5099	0.219	1	1	1	1	high gene expression
LACTB2	51110	0.219	1	1	1	1	high gene expression
CDK16	5127	0.219	1	1	1	1	low gene expression
COMMD8	54951	0.219	1	1	1	1	low gene expression
CAND1	55832	0.219	1	1	1	1	low gene expression
PRKG2	5593	0.219	1	1	1	1	high gene expression
INTS12	57117	0.219	1	1	1	1	low gene expression
TBC1D14	57533	0.219	1	1	1	1	high gene expression
ABHD17C	58489	0.219	1	1	1	1	low gene expression
RFX5	5993	0.219	1	1	1	1	high gene expression
CDC123	8872	0.219	1	1	1	1	high gene expression
PAGE5	90737	0.219	1	1	1	1	low gene expression
RFT1	91869	0.219	1	1	1	1	high gene expression
ECE2	9718	0.219	1	1	1	1	low gene expression
CD151	977	0.219	1	1	1	1	high gene expression
ANAPC10	10393	0.22	1	1	1	1	high gene expression
PRELID3A	10650	0.22	1	1	1	1	low gene expression
PRDX3	10935	0.22	1	1	1	1	high gene expression
AKAP10	11216	0.22	1	1	1	1	high gene expression
LARGE2	120071	0.22	1	1	1	1	low gene expression
ZNF569	148266	0.22	1	1	1	1	high gene expression
APLNR	187	0.22	1	1	1	1	low gene expression
C2CD3	26005	0.22	1	1	1	1	low gene expression
RAB40C	57799	0.22	1	1	1	1	low gene expression
DYNLT1	6993	0.22	1	1	1	1	low gene expression
TTLL7	79739	0.22	1	1	1	1	low gene expression
DOC2A	8448	0.22	1	1	1	1	low gene expression
HAVCR2	84868	0.22	1	1	1	1	low gene expression
LDB3	11155	0.221	1	1	1	1	high gene expression
cpb2	1361	0.221	1	1	1	1	low gene expression
MGC27345	157247	0.221	1	1	1	1	low gene expression
REEP3	221035	0.221	1	1	1	1	high gene expression
mto1	25821	0.221	1	1	1	1	low gene expression
ORMDL2	29095	0.221	1	1	1	1	low gene expression
LILRA5	353514	0.221	1	1	1	1	low gene expression
ATP1A4	480	0.221	1	1	1	1	low gene expression
PHKB	5257	0.221	1	1	1	1	high gene expression
PPEF1	5475	0.221	1	1	1	1	high gene expression
HHAT	55733	0.221	1	1	1	1	high gene expression
SMURF1	57154	0.221	1	1	1	1	low gene expression
WDR48	57599	0.221	1	1	1	1	high gene expression
CEP89	84902	0.221	1	1	1	1	low gene expression
FGD3	89846	0.221	1	1	1	1	low gene expression
CEP41	95681	0.221	1	1	1	1	high gene expression
SLC52A3	113278	0.222	1	1	1	1	low gene expression
CLNS1A	1207	0.222	1	1	1	1	low gene expression
ZFAND2B	130617	0.222	1	1	1	1	low gene expression
SHISA4	149345	0.222	1	1	1	1	low gene expression
DHRSX	207063	0.222	1	1	1	1	low gene expression
CEP164	22897	0.222	1	1	1	1	high gene expression
FUT2	2524	0.222	1	1	1	1	low gene expression
NGDN	25983	0.222	1	1	1	1	low gene expression
NSF	4905	0.222	1	1	1	1	low gene expression
PI4KB	5298	0.222	1	1	1	1	low gene expression
POU6F1	5463	0.222	1	1	1	1	high gene expression
PPP1R10	5514	0.222	1	1	1	1	low gene expression
SFSWAP	6433	0.222	1	1	1	1	low gene expression
TCF7L2	6934	0.222	1	1	1	1	high gene expression
VARS	7407	0.222	1	1	1	1	low gene expression
OR51B4	79339	0.222	1	1	1	1	high gene expression
SERAC1	84947	0.222	1	1	1	1	low gene expression
SNX3	8724	0.222	1	1	1	1	low gene expression
RHOT2	89941	0.222	1	1	1	1	low gene expression
B3GNT3	10331	0.223	1	1	1	1	low gene expression
RER1	11079	0.223	1	1	1	1	low gene expression
CYBA	1535	0.223	1	1	1	1	high gene expression
ZNRF2	223082	0.223	1	1	1	1	high gene expression
MOG	4340	0.223	1	1	1	1	low gene expression
NLE1	54475	0.223	1	1	1	1	low gene expression
KLHL9	55958	0.223	1	1	1	1	high gene expression
CXorf36	79742	0.223	1	1	1	1	low gene expression
ARPC5	10092	0.224	1	1	1	1	high gene expression
WBP4	11193	0.224	1	1	1	1	high gene expression
TRIM6	117854	0.224	1	1	1	1	high gene expression
CRKL	1399	0.224	1	1	1	1	low gene expression
DNMT3B	1789	0.224	1	1	1	1	low gene expression
ERC2	26059	0.224	1	1	1	1	low gene expression
GDF2	2658	0.224	1	1	1	1	low gene expression
NPHS1	4868	0.224	1	1	1	1	low gene expression
npy2r	4887	0.224	1	1	1	1	high gene expression
NAGPA	51172	0.224	1	1	1	1	low gene expression
SCARA3	51435	0.224	1	1	1	1	low gene expression
CCDC94	55702	0.224	1	1	1	1	low gene expression
PSMA1	5682	0.224	1	1	1	1	low gene expression
TNFRSF14	8764	0.224	1	1	1	1	high gene expression
TESMIN	9633	0.224	1	1	1	1	high gene expression
BCAS2	10286	0.225	1	1	1	1	low gene expression
CHRM3	1131	0.225	1	1	1	1	high gene expression
ADM	133	0.225	1	1	1	1	high gene expression
GAP43	2596	0.225	1	1	1	1	low gene expression
IFNA1	3439	0.225	1	1	1	1	low gene expression
TRMT112	51504	0.225	1	1	1	1	low gene expression
SWT1	54823	0.225	1	1	1	1	high gene expression
PPP1R8	5511	0.225	1	1	1	1	low gene expression
PRKAR2B	5577	0.225	1	1	1	1	low gene expression
ZNF16	7564	0.225	1	1	1	1	low gene expression
FAM213A	84293	0.225	1	1	1	1	high gene expression
FAM126A	84668	0.225	1	1	1	1	low gene expression
DLGAP1	9229	0.225	1	1	1	1	high gene expression
MMGT1	93380	0.225	1	1	1	1	high gene expression
KCNK7	10089	0.226	1	1	1	1	low gene expression
SLC39A12	221074	0.226	1	1	1	1	high gene expression
FRAT2	23401	0.226	1	1	1	1	low gene expression
NTSR2	23620	0.226	1	1	1	1	low gene expression
HCK	3055	0.226	1	1	1	1	low gene expression
KCNA2	3737	0.226	1	1	1	1	low gene expression
SLC6A17	388662	0.226	1	1	1	1	low gene expression
LAIR1	3903	0.226	1	1	1	1	low gene expression
MSN	4478	0.226	1	1	1	1	high gene expression
GET4	51608	0.226	1	1	1	1	low gene expression
BORCS6	54785	0.226	1	1	1	1	low gene expression
TMEM248	55069	0.226	1	1	1	1	high gene expression
TPM3	7170	0.226	1	1	1	1	low gene expression
MAGT1	84061	0.226	1	1	1	1	high gene expression
CBX4	8535	0.226	1	1	1	1	high gene expression
GLYAT	10249	0.227	1	1	1	1	low gene expression
CLPTM1	1209	0.227	1	1	1	1	high gene expression
DUSP7	1849	0.227	1	1	1	1	low gene expression
LGALS2	3957	0.227	1	1	1	1	high gene expression
SIRT7	51547	0.227	1	1	1	1	low gene expression
POU2F2	5452	0.227	1	1	1	1	low gene expression
c19orf60	55049	0.227	1	1	1	1	high gene expression
SLC10A1	6554	0.227	1	1	1	1	low gene expression
VAMP3	9341	0.227	1	1	1	1	high gene expression
COQ7	10229	0.228	1	1	1	1	high gene expression
ADAR	103	0.228	1	1	1	1	low gene expression
SLC2A13	114134	0.228	1	1	1	1	low gene expression
DMTN	2039	0.228	1	1	1	1	low gene expression
PPM1E	22843	0.228	1	1	1	1	low gene expression
GAPVD1	26130	0.228	1	1	1	1	high gene expression
TIMM13	26517	0.228	1	1	1	1	low gene expression
MTHFR	4524	0.228	1	1	1	1	low gene expression
ZBTB21	49854	0.228	1	1	1	1	high gene expression
NMD3	51068	0.228	1	1	1	1	high gene expression
DDX47	51202	0.228	1	1	1	1	low gene expression
NOL7	51406	0.228	1	1	1	1	low gene expression
CPSF3L	54973	0.228	1	1	1	1	low gene expression
RBM41	55285	0.228	1	1	1	1	high gene expression
slc9a3r2	9351	0.228	1	1	1	1	low gene expression
HHLA1	10086	0.229	1	1	1	1	low gene expression
CFTR	1080	0.229	1	1	1	1	low gene expression
LTB4R	1241	0.229	1	1	1	1	high gene expression
MOB3A	126308	0.229	1	1	1	1	high gene expression
CRAT	1384	0.229	1	1	1	1	high gene expression
DAO	1610	0.229	1	1	1	1	low gene expression
ERH	2079	0.229	1	1	1	1	low gene expression
FABP4	2167	0.229	1	1	1	1	low gene expression
MXD1	4084	0.229	1	1	1	1	low gene expression
DRICH1	51233	0.229	1	1	1	1	low gene expression
PI3	5266	0.229	1	1	1	1	low gene expression
RC3H2	54542	0.229	1	1	1	1	high gene expression
VPS50	55610	0.229	1	1	1	1	high gene expression
TXLNG	55787	0.229	1	1	1	1	low gene expression
TFAP4	7023	0.229	1	1	1	1	low gene expression
TREML2	79865	0.229	1	1	1	1	low gene expression
ACTN4	81	0.229	1	1	1	1	high gene expression
ORMDL1	94101	0.229	1	1	1	1	high gene expression
CLCA1	1179	0.23	1	1	1	1	low gene expression
SCMH1	22955	0.23	1	1	1	1	low gene expression
TRPC4AP	26133	0.23	1	1	1	1	low gene expression
PPP2R3B	28227	0.23	1	1	1	1	low gene expression
ARSF	416	0.23	1	1	1	1	low gene expression
NCBP1	4686	0.23	1	1	1	1	low gene expression
UGCG	7357	0.23	1	1	1	1	low gene expression
PCGF1	84759	0.23	1	1	1	1	low gene expression
GUSBP11	91316	0.23	1	1	1	1	high gene expression
EDDM3A	10876	0.231	1	1	1	1	low gene expression
ctsl	1514	0.231	1	1	1	1	low gene expression
RWDD3	25950	0.231	1	1	1	1	high gene expression
ITPKA	3706	0.231	1	1	1	1	low gene expression
PIK3C2A	5286	0.231	1	1	1	1	high gene expression
INTS10	55174	0.231	1	1	1	1	low gene expression
RHOT1	55288	0.231	1	1	1	1	high gene expression
SLC39A4	55630	0.231	1	1	1	1	low gene expression
SFRP1	6422	0.231	1	1	1	1	high gene expression
WWP2	11060	0.232	1	1	1	1	high gene expression
SNF8	11267	0.232	1	1	1	1	low gene expression
F2R	2149	0.232	1	1	1	1	high gene expression
PHLDA3	23612	0.232	1	1	1	1	high gene expression
TRMT2A	27037	0.232	1	1	1	1	low gene expression
RNF138	51444	0.232	1	1	1	1	low gene expression
MED15	51586	0.232	1	1	1	1	high gene expression
PHF1	5252	0.232	1	1	1	1	high gene expression
PRDM10	56980	0.232	1	1	1	1	low gene expression
SLC12A9	56996	0.232	1	1	1	1	low gene expression
ENPP5	59084	0.232	1	1	1	1	high gene expression
SLC6A6	6533	0.232	1	1	1	1	low gene expression
CACNA1H	8912	0.232	1	1	1	1	high gene expression
ERCC8	1161	0.233	1	1	1	1	low gene expression
SH2B1	25970	0.233	1	1	1	1	high gene expression
GPX5	2880	0.233	1	1	1	1	low gene expression
AGFG1	3267	0.233	1	1	1	1	high gene expression
nab2	4665	0.233	1	1	1	1	high gene expression
PPARG	5468	0.233	1	1	1	1	low gene expression
ARHGEF38	54848	0.233	1	1	1	1	low gene expression
RGS10	6001	0.233	1	1	1	1	high gene expression
HCN2	610	0.233	1	1	1	1	low gene expression
PODNL1	79883	0.233	1	1	1	1	low gene expression
MAD1L1	8379	0.233	1	1	1	1	low gene expression
TRIM14	9830	0.233	1	1	1	1	high gene expression
RACK1	10399	0.234	1	1	1	1	high gene expression
CELF3	11189	0.234	1	1	1	1	low gene expression
ZNF565	147929	0.234	1	1	1	1	low gene expression
R3HDM1	23518	0.234	1	1	1	1	low gene expression
IDO1	3620	0.234	1	1	1	1	low gene expression
GON4L	54856	0.234	1	1	1	1	low gene expression
RGS7	6000	0.234	1	1	1	1	low gene expression
VCAM1	7412	0.234	1	1	1	1	low gene expression
CDH15	1013	0.235	1	1	1	1	low gene expression
IRF9	10379	0.235	1	1	1	1	high gene expression
golt1a	127845	0.235	1	1	1	1	low gene expression
MDH2	4191	0.235	1	1	1	1	low gene expression
MMP14	4323	0.235	1	1	1	1	high gene expression
MRNIP	51149	0.235	1	1	1	1	high gene expression
TUBA8	51807	0.235	1	1	1	1	low gene expression
CXCL16	58191	0.235	1	1	1	1	high gene expression
ABCG5	64240	0.235	1	1	1	1	high gene expression
BMP3	651	0.235	1	1	1	1	low gene expression
TIMP1	7076	0.235	1	1	1	1	high gene expression
CA2	760	0.235	1	1	1	1	low gene expression
VPS37B	79720	0.235	1	1	1	1	low gene expression
SCD5	79966	0.235	1	1	1	1	high gene expression
ZBED3	84327	0.235	1	1	1	1	low gene expression
CEP95	90799	0.235	1	1	1	1	high gene expression
CBFA2T2	9139	0.235	1	1	1	1	high gene expression
ENTPD1	953	0.235	1	1	1	1	low gene expression
PDIA4	9601	0.235	1	1	1	1	low gene expression
SCGB1D2	10647	0.236	1	1	1	1	low gene expression
TUBGCP2	10844	0.236	1	1	1	1	high gene expression
HHLA2	11148	0.236	1	1	1	1	low gene expression
Cox4I1	1327	0.236	1	1	1	1	low gene expression
EVI2B	2124	0.236	1	1	1	1	low gene expression
FBN1	2200	0.236	1	1	1	1	high gene expression
MIP	4284	0.236	1	1	1	1	low gene expression
NIT1	4817	0.236	1	1	1	1	high gene expression
MTERF3	51001	0.236	1	1	1	1	low gene expression
ATP5D	513	0.236	1	1	1	1	high gene expression
SERPINI2	5276	0.236	1	1	1	1	high gene expression
NUDT15	55270	0.236	1	1	1	1	low gene expression
B2M	567	0.236	1	1	1	1	high gene expression
S100A12	6283	0.236	1	1	1	1	low gene expression
ST3GAL4	6484	0.236	1	1	1	1	low gene expression
UBP1	7342	0.236	1	1	1	1	low gene expression
FOXRED2	80020	0.236	1	1	1	1	low gene expression
Lage3	8270	0.236	1	1	1	1	low gene expression
SLC9A7	84679	0.236	1	1	1	1	low gene expression
SLC25A46	91137	0.236	1	1	1	1	high gene expression
LPGAT1	9926	0.236	1	1	1	1	low gene expression
TMEM139	135932	0.237	1	1	1	1	high gene expression
HACL1	26061	0.237	1	1	1	1	high gene expression
AP3M1	26985	0.237	1	1	1	1	high gene expression
iqsec3	440073	0.237	1	1	1	1	low gene expression
rab9b	51209	0.237	1	1	1	1	low gene expression
SLC37A1	54020	0.237	1	1	1	1	low gene expression
AIM1L	55057	0.237	1	1	1	1	low gene expression
SCN7A	6332	0.237	1	1	1	1	high gene expression
BLVRA	644	0.237	1	1	1	1	low gene expression
BRIP1	83990	0.237	1	1	1	1	low gene expression
WDR75	84128	0.237	1	1	1	1	low gene expression
ZNF766	90321	0.237	1	1	1	1	high gene expression
CD70	970	0.237	1	1	1	1	low gene expression
TRIM31	11074	0.238	1	1	1	1	low gene expression
FGGY	55277	0.238	1	1	1	1	high gene expression
PSMB7	5695	0.238	1	1	1	1	low gene expression
KRTAP2-3	730755	0.238	1	1	1	1	high gene expression
STN1	79991	0.238	1	1	1	1	high gene expression
LIN7A	8825	0.238	1	1	1	1	low gene expression
IL33	90865	0.238	1	1	1	1	high gene expression
IL32	9235	0.238	1	1	1	1	low gene expression
GPR37L1	9283	0.238	1	1	1	1	low gene expression
POMT1	10585	0.239	1	1	1	1	high gene expression
CHRNA3	1136	0.239	1	1	1	1	low gene expression
SLC25A29	123096	0.239	1	1	1	1	high gene expression
AP2A2	161	0.239	1	1	1	1	high gene expression
ANAPC15	25906	0.239	1	1	1	1	low gene expression
SENP6	26054	0.239	1	1	1	1	high gene expression
HKR1	284459	0.239	1	1	1	1	high gene expression
EGFL7	51162	0.239	1	1	1	1	low gene expression
LHPP	64077	0.239	1	1	1	1	high gene expression
SLAMF9	89886	0.239	1	1	1	1	low gene expression
SCGB3A1	92304	0.239	1	1	1	1	high gene expression
NUMBL	9253	0.239	1	1	1	1	high gene expression
AKAP7	9465	0.239	1	1	1	1	high gene expression
LINC00476	100128782	0.24	1	1	1	1	high gene expression
SMPDL3A	10924	0.24	1	1	1	1	high gene expression
mia2	4253	0.24	1	1	1	1	high gene expression
MMP15	4324	0.24	1	1	1	1	low gene expression
SETD4	54093	0.24	1	1	1	1	low gene expression
PRPH2	5961	0.24	1	1	1	1	high gene expression
UBA1	7317	0.24	1	1	1	1	low gene expression
PLA2G12A	81579	0.24	1	1	1	1	low gene expression
FYTTD1	84248	0.24	1	1	1	1	high gene expression
MTMR3	8897	0.24	1	1	1	1	high gene expression
PIAS2	9063	0.24	1	1	1	1	high gene expression
MAPK8IP1	9479	0.24	1	1	1	1	low gene expression
CREB5	9586	0.24	1	1	1	1	low gene expression
TUBB3	10381	0.241	1	1	1	1	low gene expression
ALAD	210	0.241	1	1	1	1	low gene expression
UHRF1BP1L	23074	0.241	1	1	1	1	low gene expression
nkiras1	28512	0.241	1	1	1	1	high gene expression
HTR6	3362	0.241	1	1	1	1	low gene expression
RPL3L	6123	0.241	1	1	1	1	low gene expression
MRPL19	9801	0.241	1	1	1	1	low gene expression
TGOLN2	10618	0.242	1	1	1	1	low gene expression
RWDD2A	112611	0.242	1	1	1	1	high gene expression
chrnb1	1140	0.242	1	1	1	1	high gene expression
ETF1	2107	0.242	1	1	1	1	low gene expression
LCN12	286256	0.242	1	1	1	1	high gene expression
CDR2L	30850	0.242	1	1	1	1	low gene expression
LAMP2	3920	0.242	1	1	1	1	high gene expression
NEDD4	4734	0.242	1	1	1	1	high gene expression
GATB	5188	0.242	1	1	1	1	high gene expression
NAT14	57106	0.242	1	1	1	1	high gene expression
MPP4	58538	0.242	1	1	1	1	high gene expression
RBBP4	5928	0.242	1	1	1	1	low gene expression
KAZALD1	81621	0.242	1	1	1	1	low gene expression
CD1C	911	0.242	1	1	1	1	low gene expression
CRYBB1	1414	0.243	1	1	1	1	low gene expression
CYP2C18	1562	0.243	1	1	1	1	low gene expression
PPP1R18	170954	0.243	1	1	1	1	high gene expression
BRD4	23476	0.243	1	1	1	1	low gene expression
COL24A1	255631	0.243	1	1	1	1	low gene expression
AMD1	262	0.243	1	1	1	1	low gene expression
ZDHHC4	55146	0.243	1	1	1	1	high gene expression
WDR12	55759	0.243	1	1	1	1	low gene expression
SFT2D3	84826	0.243	1	1	1	1	high gene expression
cbr3	874	0.243	1	1	1	1	low gene expression
MEX3A	92312	0.243	1	1	1	1	low gene expression
SMC2	10592	0.244	1	1	1	1	low gene expression
atf2	1386	0.244	1	1	1	1	high gene expression
RBFOX2	23543	0.244	1	1	1	1	high gene expression
PCSK9	255738	0.244	1	1	1	1	low gene expression
FGF21	26291	0.244	1	1	1	1	low gene expression
MMP2	4313	0.244	1	1	1	1	low gene expression
NPR1	4881	0.244	1	1	1	1	low gene expression
FBXO40	51725	0.244	1	1	1	1	low gene expression
YBEY	54059	0.244	1	1	1	1	low gene expression
BNC2	54796	0.244	1	1	1	1	low gene expression
SC5D	6309	0.244	1	1	1	1	low gene expression
CCL16	6360	0.244	1	1	1	1	low gene expression
SFTPB	6439	0.244	1	1	1	1	high gene expression
UTRN	7402	0.244	1	1	1	1	high gene expression
FAM124B	79843	0.244	1	1	1	1	high gene expression
GKAP1	80318	0.244	1	1	1	1	high gene expression
CUL4B	8450	0.244	1	1	1	1	high gene expression
PRKRA	8575	0.244	1	1	1	1	low gene expression
GPN1	11321	0.245	1	1	1	1	low gene expression
AES	166	0.245	1	1	1	1	high gene expression
CLUL1	27098	0.245	1	1	1	1	high gene expression
CARD10	29775	0.245	1	1	1	1	high gene expression
KLRD1	3824	0.245	1	1	1	1	high gene expression
NACA	4666	0.245	1	1	1	1	low gene expression
PGK1	5230	0.245	1	1	1	1	low gene expression
FAR2	55711	0.245	1	1	1	1	high gene expression
CCL4	6351	0.245	1	1	1	1	low gene expression
ZNF232	7775	0.245	1	1	1	1	low gene expression
ZNF672	79894	0.245	1	1	1	1	low gene expression
Lce3d	84648	0.245	1	1	1	1	low gene expression
SORBS2	8470	0.245	1	1	1	1	high gene expression
CROCCP2	84809	0.245	1	1	1	1	high gene expression
TAAR2	9287	0.245	1	1	1	1	low gene expression
PLCD3	113026	0.246	1	1	1	1	low gene expression
VSTM2L	128434	0.246	1	1	1	1	low gene expression
GM2A	2760	0.246	1	1	1	1	high gene expression
GNAI1	2770	0.246	1	1	1	1	high gene expression
APC	324	0.246	1	1	1	1	high gene expression
NDUFS3	4722	0.246	1	1	1	1	low gene expression
VPS54	51542	0.246	1	1	1	1	high gene expression
RIC8B	55188	0.246	1	1	1	1	low gene expression
trpv6	55503	0.246	1	1	1	1	low gene expression
SYMPK	8189	0.246	1	1	1	1	high gene expression
EDF1	8721	0.246	1	1	1	1	low gene expression
ADAM7	8756	0.246	1	1	1	1	low gene expression
EIF2B3	8891	0.246	1	1	1	1	low gene expression
HGS	9146	0.246	1	1	1	1	low gene expression
TFEC	22797	0.247	1	1	1	1	low gene expression
MTCL1	23255	0.247	1	1	1	1	low gene expression
ZDHHC24	254359	0.247	1	1	1	1	low gene expression
TMEM189	387521	0.247	1	1	1	1	low gene expression
NT5E	4907	0.247	1	1	1	1	low gene expression
KIF16B	55614	0.247	1	1	1	1	high gene expression
LRP2BP	55805	0.247	1	1	1	1	high gene expression
c8orf33	65265	0.247	1	1	1	1	low gene expression
ZNF45	7596	0.247	1	1	1	1	high gene expression
ACRBP	84519	0.247	1	1	1	1	low gene expression
DUS4L	11062	0.248	1	1	1	1	high gene expression
SEZ6	124925	0.248	1	1	1	1	low gene expression
ZFP30	22835	0.248	1	1	1	1	high gene expression
TTLL12	23170	0.248	1	1	1	1	low gene expression
ATP2A1	487	0.248	1	1	1	1	low gene expression
COPS4	51138	0.248	1	1	1	1	high gene expression
SMU1	55234	0.248	1	1	1	1	high gene expression
IGDCC4	57722	0.248	1	1	1	1	low gene expression
ABCE1	6059	0.248	1	1	1	1	low gene expression
MCUR1	63933	0.248	1	1	1	1	high gene expression
TBC1D15	64786	0.248	1	1	1	1	high gene expression
TRAPPC9	83696	0.248	1	1	1	1	low gene expression
BECN1	8678	0.248	1	1	1	1	high gene expression
HESX1	8820	0.248	1	1	1	1	high gene expression
ZNF804A	91752	0.248	1	1	1	1	low gene expression
CTBP1-AS2	92070	0.248	1	1	1	1	high gene expression
CYP2A7	1549	0.249	1	1	1	1	low gene expression
dnase2	1777	0.249	1	1	1	1	high gene expression
GTF2E1	2960	0.249	1	1	1	1	high gene expression
SPOPL	339745	0.249	1	1	1	1	high gene expression
IFNB1	3456	0.249	1	1	1	1	low gene expression
ANKZF1	55139	0.249	1	1	1	1	high gene expression
UBFD1	56061	0.249	1	1	1	1	low gene expression
RPS6KL1	83694	0.249	1	1	1	1	low gene expression
KIAA2013	90231	0.249	1	1	1	1	low gene expression
SLC25A13	10165	0.25	1	1	1	1	low gene expression
TBC1D20	128637	0.25	1	1	1	1	low gene expression
SLC7A8	23428	0.25	1	1	1	1	high gene expression
CLCF1	23529	0.25	1	1	1	1	high gene expression
GOLGA4	2803	0.25	1	1	1	1	high gene expression
SP110	3431	0.25	1	1	1	1	high gene expression
PNN	5411	0.25	1	1	1	1	low gene expression
TTC12	54970	0.25	1	1	1	1	high gene expression
ANO1	55107	0.25	1	1	1	1	high gene expression
IQCC	55721	0.25	1	1	1	1	low gene expression
PEX5	5830	0.25	1	1	1	1	low gene expression
CCL23	6368	0.25	1	1	1	1	low gene expression
SRF	6722	0.25	1	1	1	1	low gene expression
LPAR2	9170	0.25	1	1	1	1	low gene expression
LILRA2	11027	0.251	1	1	1	1	low gene expression
PLD5	200150	0.251	1	1	1	1	low gene expression
KCNMB4	27345	0.251	1	1	1	1	low gene expression
COPZ2	51226	0.251	1	1	1	1	low gene expression
EIF4ENIF1	56478	0.251	1	1	1	1	high gene expression
ZNF43	7594	0.251	1	1	1	1	low gene expression
GFI1B	8328	0.251	1	1	1	1	low gene expression
CXCL14	9547	0.251	1	1	1	1	high gene expression
SERTAD2	9792	0.251	1	1	1	1	low gene expression
KCTD11	147040	0.252	1	1	1	1	high gene expression
ERCC2	2068	0.252	1	1	1	1	high gene expression
FAM216A	29902	0.252	1	1	1	1	low gene expression
MC2R	4158	0.252	1	1	1	1	low gene expression
POLR2I	5438	0.252	1	1	1	1	low gene expression
MED1	5469	0.252	1	1	1	1	high gene expression
ACTR3C	653857	0.252	1	1	1	1	high gene expression
EIF3M	10480	0.253	1	1	1	1	low gene expression
C1QTNF6	114904	0.253	1	1	1	1	high gene expression
PMPCA	23203	0.253	1	1	1	1	high gene expression
ALOX15B	247	0.253	1	1	1	1	high gene expression
KCNN1	3780	0.253	1	1	1	1	low gene expression
MID1	4281	0.253	1	1	1	1	low gene expression
MYCL	4610	0.253	1	1	1	1	low gene expression
NDUFS5	4725	0.253	1	1	1	1	low gene expression
NUP98	4928	0.253	1	1	1	1	low gene expression
SERPINE1	5054	0.253	1	1	1	1	low gene expression
ING4	51147	0.253	1	1	1	1	high gene expression
PCSK5	5125	0.253	1	1	1	1	high gene expression
C1ORF109	54955	0.253	1	1	1	1	low gene expression
TMEM45A	55076	0.253	1	1	1	1	high gene expression
VPS35	55737	0.253	1	1	1	1	high gene expression
AASDHPPT	60496	0.253	1	1	1	1	high gene expression
TRA2B	6434	0.253	1	1	1	1	low gene expression
SLC1A1	6505	0.253	1	1	1	1	high gene expression
SLC5A3	6526	0.253	1	1	1	1	low gene expression
UBE2G2	7327	0.253	1	1	1	1	low gene expression
C11ORF49	79096	0.253	1	1	1	1	high gene expression
PANK3	79646	0.253	1	1	1	1	low gene expression
GTF3C4	9329	0.253	1	1	1	1	low gene expression
CDH7	1005	0.254	1	1	1	1	low gene expression
ANGPTL7	10218	0.254	1	1	1	1	low gene expression
TWIST2	117581	0.254	1	1	1	1	low gene expression
PTRH1	138428	0.254	1	1	1	1	high gene expression
VCAN	1462	0.254	1	1	1	1	low gene expression
DRD3	1814	0.254	1	1	1	1	low gene expression
MORC2	22880	0.254	1	1	1	1	low gene expression
RYBP	23429	0.254	1	1	1	1	low gene expression
ANGPT2	285	0.254	1	1	1	1	low gene expression
EPN1	29924	0.254	1	1	1	1	low gene expression
ITGB3	3690	0.254	1	1	1	1	low gene expression
nckipsd	51517	0.254	1	1	1	1	low gene expression
TRMT10C	54931	0.254	1	1	1	1	low gene expression
GATAD2B	57459	0.254	1	1	1	1	high gene expression
TUFM	7284	0.254	1	1	1	1	low gene expression
ACY3	91703	0.254	1	1	1	1	low gene expression
PUM1	9698	0.254	1	1	1	1	low gene expression
TOM1	10043	0.255	1	1	1	1	high gene expression
NDUFA11	126328	0.255	1	1	1	1	low gene expression
PHLPP2	23035	0.255	1	1	1	1	low gene expression
HSD11B2	3291	0.255	1	1	1	1	high gene expression
LSS	4047	0.255	1	1	1	1	low gene expression
PLEKHA8P1	51054	0.255	1	1	1	1	low gene expression
PEF1	553115	0.255	1	1	1	1	high gene expression
GPATCH3	63906	0.255	1	1	1	1	low gene expression
BMPR1B	658	0.255	1	1	1	1	low gene expression
arhgap24	83478	0.255	1	1	1	1	high gene expression
LINC00839	84856	0.255	1	1	1	1	low gene expression
LDB1	8861	0.255	1	1	1	1	high gene expression
AVIL	10677	0.256	1	1	1	1	high gene expression
USP12	219333	0.256	1	1	1	1	high gene expression
EFR3A	23167	0.256	1	1	1	1	low gene expression
kcnh3	23416	0.256	1	1	1	1	low gene expression
CCDC9	26093	0.256	1	1	1	1	low gene expression
CECR6	27439	0.256	1	1	1	1	low gene expression
GNS	2799	0.256	1	1	1	1	low gene expression
OSBP	5007	0.256	1	1	1	1	high gene expression
HECA	51696	0.256	1	1	1	1	high gene expression
c14orf93	60686	0.256	1	1	1	1	high gene expression
VAMP7	6845	0.256	1	1	1	1	high gene expression
TSC2	7249	0.256	1	1	1	1	high gene expression
RABEPK	10244	0.257	1	1	1	1	low gene expression
LRP12	29967	0.257	1	1	1	1	low gene expression
CCDC88C	440193	0.257	1	1	1	1	low gene expression
ATP5G3	518	0.257	1	1	1	1	low gene expression
KLHDC8A	55220	0.257	1	1	1	1	low gene expression
NDUFA4L2	56901	0.257	1	1	1	1	high gene expression
RNASE6	6039	0.257	1	1	1	1	low gene expression
SPCS3	60559	0.257	1	1	1	1	low gene expression
C7	730	0.257	1	1	1	1	high gene expression
ARHGAP10	79658	0.257	1	1	1	1	low gene expression
SUPT3H	8464	0.257	1	1	1	1	high gene expression
PTCH2	8643	0.257	1	1	1	1	low gene expression
LYST	1130	0.258	1	1	1	1	high gene expression
OSBPL8	114882	0.258	1	1	1	1	high gene expression
ASAH1	427	0.258	1	1	1	1	high gene expression
SLC35C1	55343	0.258	1	1	1	1	low gene expression
ZNF212	7988	0.258	1	1	1	1	low gene expression
LY6G5C	80741	0.258	1	1	1	1	high gene expression
MAML1	9794	0.258	1	1	1	1	high gene expression
ADNP2	22850	0.259	1	1	1	1	low gene expression
ZCCHC14	23174	0.259	1	1	1	1	high gene expression
FRRS1L	23732	0.259	1	1	1	1	low gene expression
ALOX15	246	0.259	1	1	1	1	low gene expression
VPS4A	27183	0.259	1	1	1	1	high gene expression
NFKB1	4790	0.259	1	1	1	1	high gene expression
ZNF571	51276	0.259	1	1	1	1	high gene expression
LARP6	55323	0.259	1	1	1	1	low gene expression
PSMD3	5709	0.259	1	1	1	1	low gene expression
TMEM209	84928	0.259	1	1	1	1	low gene expression
FAM124A	220108	0.26	1	1	1	1	high gene expression
ASF1A	25842	0.26	1	1	1	1	low gene expression
KRT82	3888	0.26	1	1	1	1	low gene expression
LAMP1	3916	0.26	1	1	1	1	high gene expression
WDR60	55112	0.26	1	1	1	1	high gene expression
PRL	5617	0.26	1	1	1	1	low gene expression
RPL22	6146	0.26	1	1	1	1	high gene expression
CERS4	79603	0.26	1	1	1	1	high gene expression
CEBPA-AS1	80054	0.26	1	1	1	1	low gene expression
ADAMTSL2	9719	0.26	1	1	1	1	low gene expression
STAG3	10734	0.261	1	1	1	1	low gene expression
ETFDH	2110	0.261	1	1	1	1	high gene expression
ZNF330	27309	0.261	1	1	1	1	low gene expression
MRPS28	28957	0.261	1	1	1	1	low gene expression
GRSF1	2926	0.261	1	1	1	1	high gene expression
GPIHBP1	338328	0.261	1	1	1	1	high gene expression
F11R	50848	0.261	1	1	1	1	low gene expression
OTUD6B	51633	0.261	1	1	1	1	low gene expression
CMTR2	55783	0.261	1	1	1	1	high gene expression
NARFL	64428	0.261	1	1	1	1	low gene expression
SMURF2	64750	0.261	1	1	1	1	high gene expression
CCDC33	80125	0.261	1	1	1	1	low gene expression
NRXN3	9369	0.261	1	1	1	1	high gene expression
CTR9	9646	0.261	1	1	1	1	high gene expression
RIMS3	9783	0.261	1	1	1	1	low gene expression
FAM30A	9834	0.261	1	1	1	1	low gene expression
DCLRE1A	9937	0.261	1	1	1	1	high gene expression
ZNF684	127396	0.262	1	1	1	1	high gene expression
ZSCAN29	146050	0.262	1	1	1	1	low gene expression
DMWD	1762	0.262	1	1	1	1	low gene expression
ERLEC1	27248	0.262	1	1	1	1	high gene expression
GMFB	2764	0.262	1	1	1	1	high gene expression
SNX24	28966	0.262	1	1	1	1	high gene expression
HGFAC	3083	0.262	1	1	1	1	low gene expression
IFNG	3458	0.262	1	1	1	1	low gene expression
SOX2-OT	347689	0.262	1	1	1	1	high gene expression
NDUFS8	4728	0.262	1	1	1	1	low gene expression
HEBP1	50865	0.262	1	1	1	1	low gene expression
POR	5447	0.262	1	1	1	1	low gene expression
BTNL2	56244	0.262	1	1	1	1	low gene expression
TRAPPC11	60684	0.262	1	1	1	1	high gene expression
ACTG1	71	0.262	1	1	1	1	high gene expression
LY6G6C	80740	0.262	1	1	1	1	high gene expression
CAMK2A	815	0.262	1	1	1	1	low gene expression
CGGBP1	8545	0.262	1	1	1	1	high gene expression
THEMIS2	9473	0.262	1	1	1	1	low gene expression
SMR3B	10879	0.263	1	1	1	1	low gene expression
LDOC1	23641	0.263	1	1	1	1	low gene expression
NGEF	25791	0.263	1	1	1	1	low gene expression
ZCCHC4	29063	0.263	1	1	1	1	high gene expression
DDX25	29118	0.263	1	1	1	1	high gene expression
KRT9	3857	0.263	1	1	1	1	low gene expression
CAST	831	0.263	1	1	1	1	high gene expression
timd4	91937	0.263	1	1	1	1	low gene expression
CD101	9398	0.263	1	1	1	1	low gene expression
GTF2IRD1	9569	0.263	1	1	1	1	high gene expression
DYNC1H1	1778	0.264	1	1	1	1	low gene expression
NUTM1	256646	0.264	1	1	1	1	low gene expression
TIPARP	25976	0.264	1	1	1	1	high gene expression
GRK6	2870	0.264	1	1	1	1	low gene expression
IL6	3569	0.264	1	1	1	1	low gene expression
C6orf48	50854	0.264	1	1	1	1	high gene expression
PHAX	51808	0.264	1	1	1	1	high gene expression
RARS2	57038	0.264	1	1	1	1	low gene expression
USP35	57558	0.264	1	1	1	1	low gene expression
BRINP2	57795	0.264	1	1	1	1	low gene expression
UTP15	84135	0.264	1	1	1	1	low gene expression
NAPRT	93100	0.264	1	1	1	1	low gene expression
NXPH3	11248	0.265	1	1	1	1	low gene expression
CRABP1	1381	0.265	1	1	1	1	low gene expression
MAPK14	1432	0.265	1	1	1	1	high gene expression
AK2	204	0.265	1	1	1	1	high gene expression
IL2RG	3561	0.265	1	1	1	1	high gene expression
LOR	4014	0.265	1	1	1	1	low gene expression
DNAJB9	4189	0.265	1	1	1	1	high gene expression
LTB4R2	56413	0.265	1	1	1	1	low gene expression
POGLUT1	56983	0.265	1	1	1	1	high gene expression
ZNF286A	57335	0.265	1	1	1	1	low gene expression
BMP6	654	0.265	1	1	1	1	low gene expression
TMEM50B	757	0.265	1	1	1	1	high gene expression
PAGR1	79447	0.265	1	1	1	1	low gene expression
LINC00467	84791	0.265	1	1	1	1	high gene expression
TMEM55B	90809	0.265	1	1	1	1	low gene expression
CSF2RA	1438	0.266	1	1	1	1	low gene expression
FAM120A	23196	0.266	1	1	1	1	high gene expression
CLASP1	23332	0.266	1	1	1	1	high gene expression
MRPS33	51650	0.266	1	1	1	1	high gene expression
MSL2	55167	0.266	1	1	1	1	high gene expression
PRX	57716	0.266	1	1	1	1	high gene expression
EEFSEC	60678	0.266	1	1	1	1	high gene expression
LOC644656	644656	0.266	1	1	1	1	high gene expression
LMF1	64788	0.266	1	1	1	1	high gene expression
SYNC	81493	0.266	1	1	1	1	high gene expression
CEP19	84984	0.266	1	1	1	1	high gene expression
CASK	8573	0.266	1	1	1	1	high gene expression
TMEM116	89894	0.266	1	1	1	1	high gene expression
RANBP9	10048	0.267	1	1	1	1	high gene expression
SPRY1	10252	0.267	1	1	1	1	high gene expression
TOPBP1	11073	0.267	1	1	1	1	low gene expression
XRN2	22803	0.267	1	1	1	1	low gene expression
MAPK8IP3	23162	0.267	1	1	1	1	low gene expression
IL17RA	23765	0.267	1	1	1	1	low gene expression
TMEM186	25880	0.267	1	1	1	1	low gene expression
HTR1F	3355	0.267	1	1	1	1	high gene expression
ING2	3622	0.267	1	1	1	1	low gene expression
SMAD2	4087	0.267	1	1	1	1	high gene expression
MEF2A	4205	0.267	1	1	1	1	high gene expression
EXOSC1	51013	0.267	1	1	1	1	high gene expression
SERPINI1	5274	0.267	1	1	1	1	high gene expression
USP28	57646	0.267	1	1	1	1	low gene expression
AGBL5	60509	0.267	1	1	1	1	high gene expression
SLC1A7	6512	0.267	1	1	1	1	low gene expression
PTCD2	79810	0.267	1	1	1	1	high gene expression
TMEM68	137695	0.268	1	1	1	1	high gene expression
EPHA2	1969	0.268	1	1	1	1	low gene expression
ACIN1	22985	0.268	1	1	1	1	high gene expression
MID1IP1	58526	0.268	1	1	1	1	low gene expression
CCL19	6363	0.268	1	1	1	1	low gene expression
SMARCE1	6605	0.268	1	1	1	1	high gene expression
TNS1	7145	0.268	1	1	1	1	high gene expression
KDM8	79831	0.268	1	1	1	1	low gene expression
ABTB1	80325	0.268	1	1	1	1	high gene expression
Hist1h4h	8365	0.268	1	1	1	1	low gene expression
SMNDC1	10285	0.269	1	1	1	1	high gene expression
FOXC1	2296	0.269	1	1	1	1	high gene expression
C2orf72	257407	0.269	1	1	1	1	low gene expression
POU2F3	25833	0.269	1	1	1	1	high gene expression
TMEM87A	25963	0.269	1	1	1	1	high gene expression
SPRYD7	57213	0.269	1	1	1	1	high gene expression
MUC5B	727897	0.269	1	1	1	1	low gene expression
TTC26	79989	0.269	1	1	1	1	low gene expression
DGCR14	8220	0.269	1	1	1	1	low gene expression
HIST2H2BE	8349	0.269	1	1	1	1	high gene expression
SIGLEC6	946	0.269	1	1	1	1	low gene expression
HMGXB4	10042	0.27	1	1	1	1	low gene expression
KAT5	10524	0.27	1	1	1	1	high gene expression
PPM1K	152926	0.27	1	1	1	1	high gene expression
NFIB	4781	0.27	1	1	1	1	low gene expression
KIAA1147	57189	0.27	1	1	1	1	low gene expression
PTPRO	5800	0.27	1	1	1	1	low gene expression
FAM234A	83986	0.27	1	1	1	1	high gene expression
LYPLA1	10434	0.271	1	1	1	1	low gene expression
DTX2	113878	0.271	1	1	1	1	low gene expression
EFNA4	1945	0.271	1	1	1	1	low gene expression
GK5	256356	0.271	1	1	1	1	high gene expression
HAO1	54363	0.271	1	1	1	1	low gene expression
FEZF2	55079	0.271	1	1	1	1	low gene expression
MAGOHB	55110	0.271	1	1	1	1	low gene expression
PITPNM2	57605	0.271	1	1	1	1	low gene expression
PROSER1	80209	0.271	1	1	1	1	low gene expression
AKAP1	8165	0.271	1	1	1	1	low gene expression
IL18RAP	8807	0.271	1	1	1	1	low gene expression
COL23A1	91522	0.271	1	1	1	1	high gene expression
ELMSAN1	91748	0.271	1	1	1	1	high gene expression
NRAV	100506668	0.272	1	1	1	1	low gene expression
CXCR1	3577	0.272	1	1	1	1	low gene expression
MCM6	4175	0.272	1	1	1	1	low gene expression
BPIFA1	51297	0.272	1	1	1	1	low gene expression
ASPN	54829	0.272	1	1	1	1	high gene expression
NCBP3	55421	0.272	1	1	1	1	high gene expression
FAM46A	55603	0.272	1	1	1	1	high gene expression
LGR6	59352	0.272	1	1	1	1	low gene expression
SOAT1	6646	0.272	1	1	1	1	high gene expression
UPK2	7379	0.272	1	1	1	1	high gene expression
NCALD	83988	0.272	1	1	1	1	low gene expression
DDX18	8886	0.272	1	1	1	1	low gene expression
CHST4	10164	0.273	1	1	1	1	low gene expression
CPQ	10404	0.273	1	1	1	1	high gene expression
TRAPPC6B	122553	0.273	1	1	1	1	high gene expression
ZCCHC11	23318	0.273	1	1	1	1	high gene expression
gpr1	2825	0.273	1	1	1	1	low gene expression
LAMTOR2	28956	0.273	1	1	1	1	low gene expression
MYH3	4621	0.273	1	1	1	1	high gene expression
SLC25A40	55972	0.273	1	1	1	1	high gene expression
PCDHB10	56126	0.273	1	1	1	1	high gene expression
NUCKS1	64710	0.273	1	1	1	1	low gene expression
UCP1	7350	0.273	1	1	1	1	low gene expression
GTDC1	79712	0.273	1	1	1	1	high gene expression
TBC1D17	79735	0.273	1	1	1	1	high gene expression
CAPN2	824	0.273	1	1	1	1	high gene expression
EIF4G3	8672	0.273	1	1	1	1	low gene expression
CEBPD	1052	0.274	1	1	1	1	high gene expression
UNC5D	137970	0.274	1	1	1	1	low gene expression
ABAT	18	0.274	1	1	1	1	high gene expression
CEP192	55125	0.274	1	1	1	1	high gene expression
PRIM1	5557	0.274	1	1	1	1	low gene expression
OGDHL	55753	0.274	1	1	1	1	high gene expression
OTUD7B	56957	0.274	1	1	1	1	low gene expression
LY6G5B	58496	0.274	1	1	1	1	high gene expression
LRFN3	79414	0.274	1	1	1	1	low gene expression
SPOCK2	9806	0.274	1	1	1	1	low gene expression
CRISP3	10321	0.275	1	1	1	1	low gene expression
HNRNPUL1	11100	0.275	1	1	1	1	low gene expression
SVOPL	136306	0.275	1	1	1	1	low gene expression
BMP10	27302	0.275	1	1	1	1	low gene expression
SLC41A3	54946	0.275	1	1	1	1	high gene expression
ACPP	55	0.275	1	1	1	1	low gene expression
DDX24	57062	0.275	1	1	1	1	low gene expression
PREX1	57580	0.275	1	1	1	1	low gene expression
EBF4	57593	0.275	1	1	1	1	high gene expression
RRAGD	58528	0.275	1	1	1	1	low gene expression
ATXN2	6311	0.275	1	1	1	1	high gene expression
or5v1	81696	0.275	1	1	1	1	low gene expression
RTP3	83597	0.275	1	1	1	1	low gene expression
hist1h4l	8368	0.275	1	1	1	1	low gene expression
tmem120a	83862	0.275	1	1	1	1	high gene expression
NUDT16L1	84309	0.275	1	1	1	1	low gene expression
HVCN1	84329	0.275	1	1	1	1	high gene expression
CYTIP	9595	0.275	1	1	1	1	low gene expression
IVNS1ABP	10625	0.276	1	1	1	1	high gene expression
DAPK3	1613	0.276	1	1	1	1	low gene expression
JUP	3728	0.276	1	1	1	1	high gene expression
NTM	50863	0.276	1	1	1	1	low gene expression
CHMP1A	5119	0.276	1	1	1	1	high gene expression
MRPL35	51318	0.276	1	1	1	1	low gene expression
TMEM33	55161	0.276	1	1	1	1	low gene expression
LIN7C	55327	0.276	1	1	1	1	high gene expression
Bcs1l	617	0.276	1	1	1	1	low gene expression
HSPA13	6782	0.276	1	1	1	1	low gene expression
CAPN6	827	0.276	1	1	1	1	high gene expression
UNC119B	84747	0.276	1	1	1	1	low gene expression
NPM3	10360	0.277	1	1	1	1	low gene expression
APOA5	116519	0.277	1	1	1	1	low gene expression
COL4A6	1288	0.277	1	1	1	1	low gene expression
PDCD11	22984	0.277	1	1	1	1	low gene expression
GBP2	2634	0.277	1	1	1	1	high gene expression
DNAJC15	29103	0.277	1	1	1	1	high gene expression
vsx1	30813	0.277	1	1	1	1	low gene expression
MPG	4350	0.277	1	1	1	1	high gene expression
tmem70	54968	0.277	1	1	1	1	low gene expression
FAIM	55179	0.277	1	1	1	1	high gene expression
LRRN1	57633	0.277	1	1	1	1	high gene expression
SETD6	79918	0.277	1	1	1	1	high gene expression
ADH6	130	0.278	1	1	1	1	high gene expression
RNASEH1	246243	0.278	1	1	1	1	low gene expression
MVD	4597	0.278	1	1	1	1	low gene expression
OPA1	4976	0.278	1	1	1	1	high gene expression
EXOSC3	51010	0.278	1	1	1	1	low gene expression
LRRC36	55282	0.278	1	1	1	1	high gene expression
SLC1A3	6507	0.278	1	1	1	1	low gene expression
MARCKSL1	65108	0.278	1	1	1	1	low gene expression
SPINK1	6690	0.278	1	1	1	1	low gene expression
TGFB2	7042	0.278	1	1	1	1	high gene expression
CLIP2	7461	0.278	1	1	1	1	high gene expression
CETP	1071	0.279	1	1	1	1	low gene expression
RDH13	112724	0.279	1	1	1	1	low gene expression
KLHL29	114818	0.279	1	1	1	1	high gene expression
aldh3a1	218	0.279	1	1	1	1	low gene expression
LEPROTL1	23484	0.279	1	1	1	1	high gene expression
XCR1	2829	0.279	1	1	1	1	low gene expression
EOGT	285203	0.279	1	1	1	1	high gene expression
TIMM22	29928	0.279	1	1	1	1	low gene expression
SBSN	374897	0.279	1	1	1	1	low gene expression
MYH9	4627	0.279	1	1	1	1	high gene expression
KCNK4	50801	0.279	1	1	1	1	low gene expression
PCDHGC3	5098	0.279	1	1	1	1	high gene expression
POLDIP3	84271	0.279	1	1	1	1	high gene expression
PSKH2	85481	0.279	1	1	1	1	high gene expression
DPM1	8813	0.279	1	1	1	1	low gene expression
RAMP2	10266	0.28	1	1	1	1	high gene expression
TCP10L	140290	0.28	1	1	1	1	high gene expression
LSM14A	26065	0.28	1	1	1	1	high gene expression
UBQLN2	29978	0.28	1	1	1	1	high gene expression
KIR3DL2	3812	0.28	1	1	1	1	low gene expression
PHF21A	51317	0.28	1	1	1	1	high gene expression
PYCRL	65263	0.28	1	1	1	1	low gene expression
TGFB1	7040	0.28	1	1	1	1	low gene expression
ZMAT4	79698	0.28	1	1	1	1	high gene expression
ARHGEF39	84904	0.28	1	1	1	1	low gene expression
TRIM3	10612	0.281	1	1	1	1	low gene expression
SIK2	23235	0.281	1	1	1	1	high gene expression
GUCA1A	2978	0.281	1	1	1	1	low gene expression
SPG21	51324	0.281	1	1	1	1	low gene expression
MEPCE	56257	0.281	1	1	1	1	low gene expression
APMAP	57136	0.281	1	1	1	1	low gene expression
NABP1	64859	0.281	1	1	1	1	low gene expression
STK24	8428	0.281	1	1	1	1	high gene expression
ALKBH1	8846	0.281	1	1	1	1	low gene expression
HSPB3	8988	0.281	1	1	1	1	high gene expression
KATNA1	11104	0.282	1	1	1	1	low gene expression
CRY2	1408	0.282	1	1	1	1	high gene expression
LAYN	143903	0.282	1	1	1	1	low gene expression
MRAS	22808	0.282	1	1	1	1	low gene expression
CRHBP	1393	0.283	1	1	1	1	low gene expression
TBC1D30	23329	0.283	1	1	1	1	low gene expression
MCM9	254394	0.283	1	1	1	1	high gene expression
GJC2	57165	0.283	1	1	1	1	low gene expression
ENOPH1	58478	0.283	1	1	1	1	low gene expression
SNX2	6643	0.283	1	1	1	1	high gene expression
PLPPR3	79948	0.283	1	1	1	1	low gene expression
ZNF239	8187	0.283	1	1	1	1	low gene expression
LGALS12	85329	0.283	1	1	1	1	low gene expression
PRDM6	93166	0.283	1	1	1	1	high gene expression
GGPS1	9453	0.283	1	1	1	1	low gene expression
TGS1	96764	0.283	1	1	1	1	low gene expression
TCFL5	10732	0.284	1	1	1	1	low gene expression
MPC2	25874	0.284	1	1	1	1	low gene expression
LINC00339	29092	0.284	1	1	1	1	high gene expression
jund	3727	0.284	1	1	1	1	high gene expression
KRT34	3885	0.284	1	1	1	1	low gene expression
LMO2	4005	0.284	1	1	1	1	high gene expression
DCXR	51181	0.284	1	1	1	1	low gene expression
POP5	51367	0.284	1	1	1	1	low gene expression
BCL2A1	597	0.284	1	1	1	1	low gene expression
HIF3A	64344	0.284	1	1	1	1	low gene expression
SMPD1	6609	0.284	1	1	1	1	high gene expression
SYTL1	84958	0.284	1	1	1	1	high gene expression
DOCK7	85440	0.284	1	1	1	1	high gene expression
KHSRP	8570	0.284	1	1	1	1	low gene expression
ATP6AP2	10159	0.285	1	1	1	1	high gene expression
SNX18	112574	0.285	1	1	1	1	high gene expression
CLTB	1212	0.285	1	1	1	1	low gene expression
CCR1	1230	0.285	1	1	1	1	low gene expression
HOXC6	3223	0.285	1	1	1	1	high gene expression
TMEM160	54958	0.285	1	1	1	1	low gene expression
MIOX	55586	0.285	1	1	1	1	low gene expression
TGFA	7039	0.285	1	1	1	1	low gene expression
TRAF1	7185	0.285	1	1	1	1	high gene expression
CACNA1D	776	0.285	1	1	1	1	high gene expression
SCAF11	9169	0.285	1	1	1	1	low gene expression
ABCA7	10347	0.286	1	1	1	1	low gene expression
RCAN1	1827	0.286	1	1	1	1	low gene expression
SLC41A1	254428	0.286	1	1	1	1	low gene expression
TTLL1	25809	0.286	1	1	1	1	high gene expression
GTF2B	2959	0.286	1	1	1	1	low gene expression
IREB2	3658	0.286	1	1	1	1	high gene expression
LGALS3BP	3959	0.286	1	1	1	1	high gene expression
SDF4	51150	0.286	1	1	1	1	low gene expression
PTPN13	5783	0.286	1	1	1	1	high gene expression
RBKS	64080	0.286	1	1	1	1	high gene expression
ATP1A1-AS1	84852	0.286	1	1	1	1	high gene expression
CD72	971	0.286	1	1	1	1	high gene expression
SDCCAG3	10807	0.287	1	1	1	1	low gene expression
TDRKH	11022	0.287	1	1	1	1	high gene expression
GBP5	115362	0.287	1	1	1	1	low gene expression
RAB38	23682	0.287	1	1	1	1	low gene expression
FBXL2	25827	0.287	1	1	1	1	high gene expression
PLA2G2D	26279	0.287	1	1	1	1	low gene expression
ICAM3	3385	0.287	1	1	1	1	low gene expression
NDUFAF1	51103	0.287	1	1	1	1	high gene expression
CFAP97	57587	0.287	1	1	1	1	high gene expression
TAF1	6872	0.287	1	1	1	1	high gene expression
THBS2	7058	0.287	1	1	1	1	low gene expression
SPSB2	84727	0.287	1	1	1	1	high gene expression
ADAMTS2	9509	0.287	1	1	1	1	low gene expression
RPP38	10557	0.288	1	1	1	1	high gene expression
B3GNT2	10678	0.288	1	1	1	1	low gene expression
CYP7A1	1581	0.288	1	1	1	1	high gene expression
SMPX	23676	0.288	1	1	1	1	high gene expression
ZDHHC23	254887	0.288	1	1	1	1	high gene expression
GAS6	2621	0.288	1	1	1	1	low gene expression
STXBP6	29091	0.288	1	1	1	1	high gene expression
ZNF44	51710	0.288	1	1	1	1	high gene expression
PPARD	5467	0.288	1	1	1	1	low gene expression
CXCL11	6373	0.288	1	1	1	1	high gene expression
POLR1E	64425	0.288	1	1	1	1	low gene expression
CRELD2	79174	0.288	1	1	1	1	low gene expression
ZNF577	84765	0.288	1	1	1	1	high gene expression
TOX2	84969	0.288	1	1	1	1	high gene expression
LHFP	10186	0.289	1	1	1	1	high gene expression
C5orf24	134553	0.289	1	1	1	1	high gene expression
ALCAM	214	0.289	1	1	1	1	high gene expression
GPS2	2874	0.289	1	1	1	1	low gene expression
TRAPPC2L	51693	0.289	1	1	1	1	high gene expression
BCHE	590	0.289	1	1	1	1	low gene expression
CDKL5	6792	0.289	1	1	1	1	low gene expression
GLT8D2	83468	0.289	1	1	1	1	high gene expression
RTCA	8634	0.289	1	1	1	1	low gene expression
HTRA3	94031	0.289	1	1	1	1	low gene expression
CRX	1406	0.29	1	1	1	1	low gene expression
FLI1	2313	0.29	1	1	1	1	high gene expression
GABRB2	2561	0.29	1	1	1	1	low gene expression
lrp6	4040	0.29	1	1	1	1	low gene expression
Scgb2a2	4250	0.29	1	1	1	1	low gene expression
GPX8	493869	0.29	1	1	1	1	low gene expression
CCDC93	54520	0.29	1	1	1	1	low gene expression
GTPBP2	54676	0.29	1	1	1	1	high gene expression
npvf	64111	0.29	1	1	1	1	low gene expression
FMNL1	752	0.29	1	1	1	1	low gene expression
ALYREF	10189	0.291	1	1	1	1	low gene expression
ERF	2077	0.291	1	1	1	1	high gene expression
C4ORF19	55286	0.291	1	1	1	1	low gene expression
DUS3L	56931	0.291	1	1	1	1	low gene expression
PTGDR	5729	0.291	1	1	1	1	low gene expression
PHRF1	57661	0.291	1	1	1	1	low gene expression
RORB	6096	0.291	1	1	1	1	low gene expression
CASQ2	845	0.291	1	1	1	1	high gene expression
ATP23	91419	0.291	1	1	1	1	low gene expression
PRDX6	9588	0.291	1	1	1	1	low gene expression
DNM1L	10059	0.292	1	1	1	1	low gene expression
PDPN	10630	0.292	1	1	1	1	low gene expression
ADAMTS13	11093	0.292	1	1	1	1	high gene expression
TMEM123	114908	0.292	1	1	1	1	high gene expression
AGR3	155465	0.292	1	1	1	1	low gene expression
F3	2152	0.292	1	1	1	1	high gene expression
SUN1	23353	0.292	1	1	1	1	high gene expression
SF3B1	23451	0.292	1	1	1	1	high gene expression
GDPD2	54857	0.292	1	1	1	1	low gene expression
BCAT2	587	0.292	1	1	1	1	high gene expression
SMC1A	8243	0.292	1	1	1	1	low gene expression
c10orf11	83938	0.292	1	1	1	1	low gene expression
TNS4	84951	0.292	1	1	1	1	low gene expression
ATG12	9140	0.292	1	1	1	1	high gene expression
KLK4	9622	0.292	1	1	1	1	low gene expression
COL1A1	1277	0.293	1	1	1	1	low gene expression
DSE	29940	0.293	1	1	1	1	high gene expression
APOF	319	0.293	1	1	1	1	low gene expression
PFKFB3	5209	0.293	1	1	1	1	low gene expression
ACER3	55331	0.293	1	1	1	1	high gene expression
PDXP	57026	0.293	1	1	1	1	low gene expression
EVA1C	59271	0.293	1	1	1	1	high gene expression
ZNF354A	6940	0.293	1	1	1	1	low gene expression
RASSF7	8045	0.293	1	1	1	1	high gene expression
SETD7	80854	0.293	1	1	1	1	high gene expression
CD1D	912	0.293	1	1	1	1	low gene expression
parp2	10038	0.294	1	1	1	1	low gene expression
RNF139	11236	0.294	1	1	1	1	high gene expression
DNHD1	144132	0.294	1	1	1	1	high gene expression
DIO3	1735	0.294	1	1	1	1	high gene expression
EMP1	2012	0.294	1	1	1	1	high gene expression
SUSD3	203328	0.294	1	1	1	1	low gene expression
SNX13	23161	0.294	1	1	1	1	high gene expression
ISLR	3671	0.294	1	1	1	1	high gene expression
PDE8A	5151	0.294	1	1	1	1	low gene expression
TMBIM4	51643	0.294	1	1	1	1	high gene expression
SYTL2	54843	0.294	1	1	1	1	high gene expression
HAUS7	55559	0.294	1	1	1	1	low gene expression
PTHLH	5744	0.294	1	1	1	1	low gene expression
AARS2	57505	0.294	1	1	1	1	low gene expression
c6orf106	64771	0.294	1	1	1	1	low gene expression
FOXL2	668	0.294	1	1	1	1	low gene expression
PRAM1	84106	0.294	1	1	1	1	low gene expression
KLF1	10661	0.295	1	1	1	1	low gene expression
DAP	1611	0.295	1	1	1	1	low gene expression
ZNF169	169841	0.295	1	1	1	1	low gene expression
UBR4	23352	0.295	1	1	1	1	low gene expression
RBMXL2	27288	0.295	1	1	1	1	low gene expression
LTBP2	4053	0.295	1	1	1	1	high gene expression
ankrd39	51239	0.295	1	1	1	1	low gene expression
GATAD2A	54815	0.295	1	1	1	1	low gene expression
NDE1	54820	0.295	1	1	1	1	low gene expression
TMEM140	55281	0.295	1	1	1	1	high gene expression
G2E3	55632	0.295	1	1	1	1	low gene expression
PTH1R	5745	0.295	1	1	1	1	low gene expression
RLF	6018	0.295	1	1	1	1	low gene expression
ZNF227	7770	0.295	1	1	1	1	high gene expression
CLMP	79827	0.295	1	1	1	1	high gene expression
SPRTN	83932	0.295	1	1	1	1	low gene expression
TRIM51	84767	0.295	1	1	1	1	high gene expression
GALR2	8811	0.295	1	1	1	1	low gene expression
INPP4B	8821	0.295	1	1	1	1	high gene expression
TAF1B	9014	0.295	1	1	1	1	high gene expression
OLIG2	10215	0.296	1	1	1	1	low gene expression
CEPT1	10390	0.296	1	1	1	1	high gene expression
ARPC1A	10552	0.296	1	1	1	1	low gene expression
SUB1	10923	0.296	1	1	1	1	low gene expression
GRASP	160622	0.296	1	1	1	1	low gene expression
DDX10	1662	0.296	1	1	1	1	low gene expression
GNG3	2785	0.296	1	1	1	1	low gene expression
HERC6	55008	0.296	1	1	1	1	high gene expression
SORCS2	57537	0.296	1	1	1	1	high gene expression
LSM2	57819	0.296	1	1	1	1	low gene expression
44256	64757	0.296	1	1	1	1	low gene expression
ZNF556	80032	0.296	1	1	1	1	low gene expression
PABPC1L	80336	0.296	1	1	1	1	low gene expression
FGR	2268	0.297	1	1	1	1	low gene expression
TKFC	26007	0.297	1	1	1	1	high gene expression
MYH2	4620	0.297	1	1	1	1	high gene expression
NEUROD2	4761	0.297	1	1	1	1	low gene expression
BCORL1	63035	0.297	1	1	1	1	low gene expression
GINS3	64785	0.297	1	1	1	1	low gene expression
PDLIM4	8572	0.297	1	1	1	1	low gene expression
SERPINA6	866	0.297	1	1	1	1	low gene expression
KMT2B	9757	0.297	1	1	1	1	low gene expression
ERCC3	2071	0.298	1	1	1	1	high gene expression
CYB561A3	220002	0.298	1	1	1	1	high gene expression
ZNF510	22869	0.298	1	1	1	1	high gene expression
INPP5D	3635	0.298	1	1	1	1	low gene expression
TMBIM6	7009	0.298	1	1	1	1	high gene expression
VLDLR	7436	0.298	1	1	1	1	low gene expression
ZP2	7783	0.298	1	1	1	1	high gene expression
TIMM17B	10245	0.299	1	1	1	1	low gene expression
ARIH2	10425	0.299	1	1	1	1	high gene expression
CCT4	10575	0.299	1	1	1	1	low gene expression
PRAP1	118471	0.299	1	1	1	1	low gene expression
ZNF362	149076	0.299	1	1	1	1	low gene expression
TBC1D1	23216	0.299	1	1	1	1	high gene expression
IDE	3416	0.299	1	1	1	1	high gene expression
MST1R	4486	0.299	1	1	1	1	high gene expression
MYL2	4633	0.299	1	1	1	1	high gene expression
SIX6	4990	0.299	1	1	1	1	low gene expression
cemip	57214	0.299	1	1	1	1	low gene expression
CPNE5	57699	0.299	1	1	1	1	high gene expression
GID4	79018	0.299	1	1	1	1	high gene expression
CAMKMT	79823	0.299	1	1	1	1	low gene expression
SYCE1	93426	0.299	1	1	1	1	high gene expression
KATNB1	10300	0.3	1	1	1	1	high gene expression
KCNJ5	3762	0.3	1	1	1	1	low gene expression
RIPPLY3	53820	0.3	1	1	1	1	low gene expression
PDP1	54704	0.3	1	1	1	1	high gene expression
AKIP1	56672	0.3	1	1	1	1	high gene expression
CCL21	6366	0.3	1	1	1	1	low gene expression
EBF2	64641	0.3	1	1	1	1	high gene expression
ADAM18	8749	0.3	1	1	1	1	high gene expression
CD38	952	0.3	1	1	1	1	low gene expression
CD44	960	0.3	1	1	1	1	high gene expression
PHC2	1912	0.301	1	1	1	1	low gene expression
TUBB	203068	0.301	1	1	1	1	low gene expression
PDXDC1	23042	0.301	1	1	1	1	low gene expression
ZKSCAN5	23660	0.301	1	1	1	1	low gene expression
DNTTIP2	30836	0.301	1	1	1	1	low gene expression
CISD2	493856	0.301	1	1	1	1	low gene expression
SF3B6	51639	0.301	1	1	1	1	low gene expression
BAG1	573	0.301	1	1	1	1	low gene expression
CCL20	6364	0.301	1	1	1	1	low gene expression
TEF	7008	0.301	1	1	1	1	high gene expression
CCM2	83605	0.301	1	1	1	1	low gene expression
MYOM1	8736	0.301	1	1	1	1	high gene expression
IL5	3567	0.302	1	1	1	1	low gene expression
PRDM13	59336	0.302	1	1	1	1	high gene expression
RPS24	6229	0.302	1	1	1	1	high gene expression
TRAPPC2	6399	0.302	1	1	1	1	high gene expression
MRM1	79922	0.302	1	1	1	1	low gene expression
SNX4	8723	0.302	1	1	1	1	low gene expression
CDK5R2	8941	0.302	1	1	1	1	low gene expression
GEM	2669	0.303	1	1	1	1	high gene expression
GPR6	2830	0.303	1	1	1	1	low gene expression
GTF2I	2969	0.303	1	1	1	1	high gene expression
PRR16	51334	0.303	1	1	1	1	high gene expression
MIR31HG	554202	0.303	1	1	1	1	low gene expression
EMC3	55831	0.303	1	1	1	1	high gene expression
PCNP	57092	0.303	1	1	1	1	high gene expression
SRSF1	6426	0.303	1	1	1	1	high gene expression
RTBDN	83546	0.303	1	1	1	1	low gene expression
HIST1H4D	8360	0.303	1	1	1	1	low gene expression
SCAMP1	9522	0.303	1	1	1	1	low gene expression
RAB31	11031	0.304	1	1	1	1	low gene expression
PLBD2	196463	0.304	1	1	1	1	low gene expression
ART3	419	0.304	1	1	1	1	high gene expression
HNRNPM	4670	0.304	1	1	1	1	low gene expression
NKTR	4820	0.304	1	1	1	1	high gene expression
PIP4K2A	5305	0.304	1	1	1	1	high gene expression
TRMT1	55621	0.304	1	1	1	1	low gene expression
PRLR	5618	0.304	1	1	1	1	low gene expression
PSMB5	5693	0.304	1	1	1	1	low gene expression
FAM129B	64855	0.304	1	1	1	1	low gene expression
SEMA3B	7869	0.304	1	1	1	1	high gene expression
B3GNT5	84002	0.304	1	1	1	1	low gene expression
SLC7A6OS	84138	0.304	1	1	1	1	high gene expression
ZBTB45	84878	0.304	1	1	1	1	low gene expression
DDO	8528	0.304	1	1	1	1	low gene expression
KLF7	8609	0.304	1	1	1	1	low gene expression
TTC8	123016	0.305	1	1	1	1	high gene expression
MITD1	129531	0.305	1	1	1	1	high gene expression
PCBD1	5092	0.305	1	1	1	1	high gene expression
PDE1C	5137	0.305	1	1	1	1	low gene expression
CYP20A1	57404	0.305	1	1	1	1	high gene expression
atxn7	6314	0.305	1	1	1	1	high gene expression
MOSPD3	64598	0.305	1	1	1	1	low gene expression
FAM172A	83989	0.305	1	1	1	1	high gene expression
EXOSC7	23016	0.306	1	1	1	1	high gene expression
IL12B	3593	0.306	1	1	1	1	low gene expression
NRF1	4899	0.306	1	1	1	1	high gene expression
ORC5	5001	0.306	1	1	1	1	low gene expression
ZNF580	51157	0.306	1	1	1	1	high gene expression
TMEM53	79639	0.306	1	1	1	1	low gene expression
MTERF1	7978	0.306	1	1	1	1	high gene expression
GDF15	9518	0.306	1	1	1	1	low gene expression
KIF20B	9585	0.306	1	1	1	1	high gene expression
KIAA0100	9703	0.306	1	1	1	1	low gene expression
DIO1	1733	0.307	1	1	1	1	low gene expression
RPUSD2	27079	0.307	1	1	1	1	low gene expression
hist1h1t	3010	0.307	1	1	1	1	low gene expression
NUP43	348995	0.307	1	1	1	1	low gene expression
LTA	4049	0.307	1	1	1	1	low gene expression
MAG	4099	0.307	1	1	1	1	low gene expression
THEG	51298	0.307	1	1	1	1	low gene expression
LUC7L	55692	0.307	1	1	1	1	low gene expression
CYP3A43	64816	0.307	1	1	1	1	high gene expression
TP53	7157	0.307	1	1	1	1	high gene expression
KIAA0319L	79932	0.307	1	1	1	1	high gene expression
ZNRF3	84133	0.307	1	1	1	1	low gene expression
PIK3R3	8503	0.307	1	1	1	1	low gene expression
PACRG	135138	0.308	1	1	1	1	high gene expression
RPL13A	23521	0.308	1	1	1	1	high gene expression
ALPPL2	251	0.308	1	1	1	1	low gene expression
GTF2H1	2965	0.308	1	1	1	1	high gene expression
MAP3K4	4216	0.308	1	1	1	1	low gene expression
SELENOS	55829	0.308	1	1	1	1	low gene expression
SGCA	6442	0.308	1	1	1	1	low gene expression
RFX7	64864	0.308	1	1	1	1	high gene expression
ZXDC	79364	0.308	1	1	1	1	high gene expression
UBA5	79876	0.308	1	1	1	1	high gene expression
PLPP7	84814	0.308	1	1	1	1	high gene expression
EFTUD2	9343	0.308	1	1	1	1	low gene expression
CD300C	10871	0.309	1	1	1	1	low gene expression
GPX3	2878	0.309	1	1	1	1	high gene expression
KCNS1	3787	0.309	1	1	1	1	low gene expression
PEX2	5828	0.309	1	1	1	1	high gene expression
ZNF132	7691	0.309	1	1	1	1	high gene expression
MLLT10	8028	0.309	1	1	1	1	high gene expression
TSFM	10102	0.31	1	1	1	1	low gene expression
EHBP1	23301	0.31	1	1	1	1	low gene expression
RGS22	26166	0.31	1	1	1	1	high gene expression
HNF4A	3172	0.31	1	1	1	1	low gene expression
MAZ	4150	0.31	1	1	1	1	low gene expression
PAEP	5047	0.31	1	1	1	1	low gene expression
PAX9	5083	0.31	1	1	1	1	high gene expression
PEX14	5195	0.31	1	1	1	1	low gene expression
PFKP	5214	0.31	1	1	1	1	low gene expression
PLCL1	5334	0.31	1	1	1	1	high gene expression
PARVG	64098	0.31	1	1	1	1	high gene expression
SLC6A12	6539	0.31	1	1	1	1	low gene expression
SIGLEC1	6614	0.31	1	1	1	1	low gene expression
PTP4A1	7803	0.31	1	1	1	1	low gene expression
LMAN1L	79748	0.31	1	1	1	1	low gene expression
ARHGEF10	9639	0.31	1	1	1	1	low gene expression
NUAK1	9891	0.31	1	1	1	1	high gene expression
ARPC1B	10095	0.311	1	1	1	1	low gene expression
GCDH	2639	0.311	1	1	1	1	high gene expression
ZNF706	51123	0.311	1	1	1	1	high gene expression
ZNF771	51333	0.311	1	1	1	1	low gene expression
ROPN1	54763	0.311	1	1	1	1	low gene expression
ITLN1	55600	0.311	1	1	1	1	high gene expression
CNKSR1	10256	0.312	1	1	1	1	low gene expression
SPACA7	122258	0.312	1	1	1	1	low gene expression
CNGB1	1258	0.312	1	1	1	1	low gene expression
ALG14	199857	0.312	1	1	1	1	low gene expression
GPD1L	23171	0.312	1	1	1	1	low gene expression
LMOD1	25802	0.312	1	1	1	1	low gene expression
MICU3	286097	0.312	1	1	1	1	low gene expression
RAD17	5884	0.312	1	1	1	1	high gene expression
SNRPD2	6633	0.312	1	1	1	1	low gene expression
LAS1L	81887	0.312	1	1	1	1	low gene expression
DNPH1	10591	0.313	1	1	1	1	high gene expression
COPA	1314	0.313	1	1	1	1	low gene expression
LSM1	27257	0.313	1	1	1	1	low gene expression
SLC33A1	9197	0.313	1	1	1	1	high gene expression
ACVR2A	92	0.313	1	1	1	1	low gene expression
SCGB1D1	10648	0.314	1	1	1	1	high gene expression
RHPN1	114822	0.314	1	1	1	1	low gene expression
EGR3	1960	0.314	1	1	1	1	high gene expression
GSPT2	23708	0.314	1	1	1	1	low gene expression
TEKT2	27285	0.314	1	1	1	1	high gene expression
GP2	2813	0.314	1	1	1	1	low gene expression
ITIH2	3698	0.314	1	1	1	1	high gene expression
OAS1	4938	0.314	1	1	1	1	high gene expression
FAM212B	55924	0.314	1	1	1	1	low gene expression
RAB27A	5873	0.314	1	1	1	1	high gene expression
ZFP62	643836	0.314	1	1	1	1	low gene expression
THOC7	80145	0.314	1	1	1	1	low gene expression
TOMM40L	84134	0.314	1	1	1	1	low gene expression
POLR1B	84172	0.314	1	1	1	1	low gene expression
ADGRG7	84873	0.314	1	1	1	1	high gene expression
LGI1	9211	0.314	1	1	1	1	low gene expression
UBA2	10054	0.315	1	1	1	1	low gene expression
ZNF358	140467	0.315	1	1	1	1	high gene expression
MICU2	221154	0.315	1	1	1	1	high gene expression
ADGRL1	22859	0.315	1	1	1	1	high gene expression
INTS7	25896	0.315	1	1	1	1	low gene expression
HSF1	3297	0.315	1	1	1	1	low gene expression
HPCAL4	51440	0.315	1	1	1	1	low gene expression
DPH5	51611	0.315	1	1	1	1	high gene expression
PTGER2	5732	0.315	1	1	1	1	high gene expression
CRAMP1	57585	0.315	1	1	1	1	low gene expression
slc26a6	65010	0.315	1	1	1	1	low gene expression
RANBP3	8498	0.315	1	1	1	1	low gene expression
CELA3A	10136	0.316	1	1	1	1	low gene expression
GPR176	11245	0.316	1	1	1	1	high gene expression
MYLIP	29116	0.316	1	1	1	1	low gene expression
GKN1	56287	0.316	1	1	1	1	low gene expression
rab22a	57403	0.316	1	1	1	1	high gene expression
PLEKHA4	57664	0.316	1	1	1	1	high gene expression
SDC2	6383	0.316	1	1	1	1	low gene expression
SCG5	6447	0.316	1	1	1	1	low gene expression
TLN1	7094	0.316	1	1	1	1	high gene expression
SF1	7536	0.316	1	1	1	1	high gene expression
ERLIN2	11160	0.317	1	1	1	1	high gene expression
CYP19A1	1588	0.317	1	1	1	1	low gene expression
E2F3	1871	0.317	1	1	1	1	low gene expression
NFATC4	4776	0.317	1	1	1	1	high gene expression
GAL	51083	0.317	1	1	1	1	low gene expression
PJA1	64219	0.317	1	1	1	1	high gene expression
VEGFC	7424	0.317	1	1	1	1	low gene expression
KRT10	3858	0.318	1	1	1	1	low gene expression
MAL	4118	0.318	1	1	1	1	low gene expression
ASB3	51130	0.318	1	1	1	1	high gene expression
YIPF1	54432	0.318	1	1	1	1	low gene expression
TRMT13	54482	0.318	1	1	1	1	high gene expression
SGTB	54557	0.318	1	1	1	1	low gene expression
ATF7IP	55729	0.318	1	1	1	1	high gene expression
ZNF304	57343	0.318	1	1	1	1	high gene expression
EPS15L1	58513	0.318	1	1	1	1	low gene expression
SMARCC1	6599	0.318	1	1	1	1	high gene expression
zfyve21	79038	0.318	1	1	1	1	high gene expression
SEH1L	81929	0.318	1	1	1	1	low gene expression
SLC10A3	8273	0.318	1	1	1	1	high gene expression
ADGRE3	84658	0.318	1	1	1	1	low gene expression
GBF1	8729	0.318	1	1	1	1	low gene expression
PLCZ1	89869	0.318	1	1	1	1	low gene expression
UBXN11	91544	0.318	1	1	1	1	low gene expression
PRPF8	10594	0.319	1	1	1	1	high gene expression
FMO1	2326	0.319	1	1	1	1	high gene expression
GCA	25801	0.319	1	1	1	1	high gene expression
P4HB	5034	0.319	1	1	1	1	low gene expression
NLK	51701	0.319	1	1	1	1	high gene expression
TSR1	55720	0.319	1	1	1	1	low gene expression
TTC31	64427	0.319	1	1	1	1	high gene expression
SLC5A4	6527	0.319	1	1	1	1	low gene expression
MEX3B	84206	0.319	1	1	1	1	low gene expression
MVB12B	89853	0.319	1	1	1	1	low gene expression
LITAF	9516	0.319	1	1	1	1	high gene expression
KLHL41	10324	0.32	1	1	1	1	high gene expression
CFL2	1073	0.32	1	1	1	1	high gene expression
FMR1	2332	0.32	1	1	1	1	high gene expression
GNAT1	2779	0.32	1	1	1	1	low gene expression
MAGEB3	4114	0.32	1	1	1	1	low gene expression
NPPA	4878	0.32	1	1	1	1	low gene expression
PFN2	5217	0.32	1	1	1	1	high gene expression
NSUN2	54888	0.32	1	1	1	1	low gene expression
PRPS2	5634	0.32	1	1	1	1	low gene expression
44259	57574	0.32	1	1	1	1	low gene expression
C19orf57	79173	0.32	1	1	1	1	low gene expression
ZDHHC14	79683	0.32	1	1	1	1	low gene expression
ARHGEF7	8874	0.32	1	1	1	1	high gene expression
ADAP1	11033	0.321	1	1	1	1	high gene expression
ART5	116969	0.321	1	1	1	1	low gene expression
CNR1	1268	0.321	1	1	1	1	low gene expression
CFAP20	29105	0.321	1	1	1	1	low gene expression
FOXJ2	55810	0.321	1	1	1	1	high gene expression
TULP1	7287	0.321	1	1	1	1	low gene expression
MLPH	79083	0.321	1	1	1	1	high gene expression
SPX	80763	0.321	1	1	1	1	low gene expression
PHF14	9678	0.321	1	1	1	1	low gene expression
SEC16A	9919	0.321	1	1	1	1	high gene expression
CPN2	1370	0.322	1	1	1	1	low gene expression
NSUN6	221078	0.322	1	1	1	1	high gene expression
BACE2	25825	0.322	1	1	1	1	high gene expression
GNA15	2769	0.322	1	1	1	1	low gene expression
IGFBP1	3484	0.322	1	1	1	1	low gene expression
LOX	4015	0.322	1	1	1	1	low gene expression
mocs2	4338	0.322	1	1	1	1	low gene expression
DCTN5	84516	0.322	1	1	1	1	low gene expression
CAMK2N2	94032	0.322	1	1	1	1	low gene expression
ADORA1	134	0.323	1	1	1	1	low gene expression
CSTF3	1479	0.323	1	1	1	1	high gene expression
DNAH8	1769	0.323	1	1	1	1	high gene expression
FPR3	2359	0.323	1	1	1	1	low gene expression
SULT4A1	25830	0.323	1	1	1	1	low gene expression
PTPN20	26095	0.323	1	1	1	1	low gene expression
OAT	4942	0.323	1	1	1	1	low gene expression
NIPSNAP3B	55335	0.323	1	1	1	1	high gene expression
PSMD7	5713	0.323	1	1	1	1	low gene expression
CNDP1	84735	0.323	1	1	1	1	low gene expression
EIF4E2	9470	0.323	1	1	1	1	low gene expression
TUBGCP4	27229	0.324	1	1	1	1	low gene expression
gucy1b2	2974	0.324	1	1	1	1	low gene expression
TASP1	55617	0.324	1	1	1	1	high gene expression
XAB2	56949	0.324	1	1	1	1	low gene expression
TMEM254	80195	0.324	1	1	1	1	high gene expression
CKMT2	1160	0.325	1	1	1	1	low gene expression
B3GALT6	126792	0.325	1	1	1	1	low gene expression
COL9A3	1299	0.325	1	1	1	1	low gene expression
DAXX	1616	0.325	1	1	1	1	low gene expression
SYNGR4	23546	0.325	1	1	1	1	low gene expression
dcaf8	50717	0.325	1	1	1	1	high gene expression
PLXNB3	5365	0.325	1	1	1	1	low gene expression
SURF4	6836	0.325	1	1	1	1	low gene expression
cyp24a1	1591	0.326	1	1	1	1	high gene expression
EN1	2019	0.326	1	1	1	1	low gene expression
SZT2	23334	0.326	1	1	1	1	high gene expression
DBNL	28988	0.326	1	1	1	1	low gene expression
WDR83OS	51398	0.326	1	1	1	1	low gene expression
ANAPC11	51529	0.326	1	1	1	1	low gene expression
ERGIC3	51614	0.326	1	1	1	1	low gene expression
PCDHB16	57717	0.326	1	1	1	1	high gene expression
CPNE1	8904	0.326	1	1	1	1	low gene expression
BAG3	9531	0.326	1	1	1	1	high gene expression
P2RY14	9934	0.326	1	1	1	1	high gene expression
SSSCA1	10534	0.327	1	1	1	1	low gene expression
IRAK3	11213	0.327	1	1	1	1	low gene expression
NTAN1	123803	0.327	1	1	1	1	high gene expression
CRYGC	1420	0.327	1	1	1	1	low gene expression
ITGAE	3682	0.327	1	1	1	1	low gene expression
PHB	5245	0.327	1	1	1	1	low gene expression
TNFRSF19	55504	0.327	1	1	1	1	low gene expression
ZNF415	55786	0.327	1	1	1	1	high gene expression
PDCD7	10081	0.328	1	1	1	1	low gene expression
IGSF6	10261	0.328	1	1	1	1	low gene expression
sec24a	10802	0.328	1	1	1	1	low gene expression
AKT1	207	0.328	1	1	1	1	high gene expression
GANAB	23193	0.328	1	1	1	1	high gene expression
CNNM1	26507	0.328	1	1	1	1	low gene expression
GRIK4	2900	0.328	1	1	1	1	low gene expression
AOX1	316	0.328	1	1	1	1	low gene expression
KCNJ1	3758	0.328	1	1	1	1	low gene expression
NEFH	4744	0.328	1	1	1	1	low gene expression
OSER1	51526	0.328	1	1	1	1	low gene expression
MED9	55090	0.328	1	1	1	1	low gene expression
RBBP6	5930	0.328	1	1	1	1	high gene expression
RAB7A	7879	0.328	1	1	1	1	high gene expression
RDH12	145226	0.329	1	1	1	1	low gene expression
KIAA1211L	343990	0.329	1	1	1	1	high gene expression
KATNBL1	79768	0.329	1	1	1	1	high gene expression
fgfbp1	9982	0.329	1	1	1	1	low gene expression
MAP3K2	10746	0.33	1	1	1	1	high gene expression
RBP7	116362	0.33	1	1	1	1	high gene expression
RPIA	22934	0.33	1	1	1	1	low gene expression
hspa1b	3304	0.33	1	1	1	1	low gene expression
GALNT10	55568	0.33	1	1	1	1	low gene expression
PTPN9	5780	0.33	1	1	1	1	high gene expression
IFT22	64792	0.33	1	1	1	1	low gene expression
C1R	715	0.33	1	1	1	1	high gene expression
zbed4	9889	0.33	1	1	1	1	low gene expression
TMEM54	113452	0.331	1	1	1	1	low gene expression
CLN5	1203	0.331	1	1	1	1	high gene expression
ARL1	400	0.331	1	1	1	1	low gene expression
MAPK8	5599	0.331	1	1	1	1	high gene expression
PDSS2	57107	0.331	1	1	1	1	high gene expression
TMPRSS3	64699	0.331	1	1	1	1	low gene expression
UAP1L1	91373	0.331	1	1	1	1	low gene expression
GPR50	9248	0.331	1	1	1	1	low gene expression
LINC00599	157627	0.332	1	1	1	1	low gene expression
DAPP1	27071	0.332	1	1	1	1	high gene expression
UTS2R	2837	0.332	1	1	1	1	low gene expression
PAK1	5058	0.332	1	1	1	1	low gene expression
EPS8L1	54869	0.332	1	1	1	1	low gene expression
PPP2CB	5516	0.332	1	1	1	1	low gene expression
ERAP2	64167	0.332	1	1	1	1	low gene expression
DNAI2	64446	0.332	1	1	1	1	low gene expression
MTHFSD	64779	0.332	1	1	1	1	high gene expression
ZFX	7543	0.332	1	1	1	1	high gene expression
ARHGEF5	7984	0.332	1	1	1	1	low gene expression
BCO2	83875	0.332	1	1	1	1	high gene expression
SLC25A11	8402	0.332	1	1	1	1	high gene expression
c1orf198	84886	0.332	1	1	1	1	high gene expression
FYN	2534	0.333	1	1	1	1	low gene expression
GPR4	2828	0.333	1	1	1	1	low gene expression
APOB	338	0.333	1	1	1	1	low gene expression
KCNJ14	3770	0.333	1	1	1	1	low gene expression
TDP1	55775	0.333	1	1	1	1	low gene expression
PRKCSH	5589	0.333	1	1	1	1	low gene expression
SEMA4G	57715	0.333	1	1	1	1	high gene expression
NCOA5	57727	0.333	1	1	1	1	low gene expression
SQRDL	58472	0.333	1	1	1	1	low gene expression
RPLP2	6181	0.333	1	1	1	1	low gene expression
PRDM1	639	0.333	1	1	1	1	low gene expression
SLC14A2	8170	0.333	1	1	1	1	low gene expression
c18orf21	83608	0.333	1	1	1	1	low gene expression
OR6W1P	89883	0.333	1	1	1	1	low gene expression
CD33	945	0.333	1	1	1	1	low gene expression
DSCR4	10281	0.334	1	1	1	1	low gene expression
TTC33	23548	0.334	1	1	1	1	high gene expression
abl1	25	0.334	1	1	1	1	high gene expression
AMBN	258	0.334	1	1	1	1	low gene expression
GSTA3	2940	0.334	1	1	1	1	low gene expression
RHOA	387	0.334	1	1	1	1	high gene expression
IMPAD1	54928	0.334	1	1	1	1	low gene expression
AVP	551	0.334	1	1	1	1	low gene expression
SETD5	55209	0.334	1	1	1	1	high gene expression
GRAMD1B	57476	0.334	1	1	1	1	low gene expression
ccnjl	79616	0.334	1	1	1	1	low gene expression
HOOK3	84376	0.334	1	1	1	1	high gene expression
FKBP6	8468	0.334	1	1	1	1	low gene expression
DCAF5	8816	0.334	1	1	1	1	high gene expression
LIMD1	8994	0.334	1	1	1	1	low gene expression
ZNF461	92283	0.334	1	1	1	1	high gene expression
EXOG	9941	0.334	1	1	1	1	low gene expression
CDK9	1025	0.335	1	1	1	1	high gene expression
SCML2	10389	0.335	1	1	1	1	low gene expression
KPNA6	23633	0.335	1	1	1	1	low gene expression
TFIP11	24144	0.335	1	1	1	1	low gene expression
GAGE1	2543	0.335	1	1	1	1	low gene expression
gbp1	2633	0.335	1	1	1	1	low gene expression
GTF2F1	2962	0.335	1	1	1	1	high gene expression
HDC	3067	0.335	1	1	1	1	low gene expression
IRF8	3394	0.335	1	1	1	1	low gene expression
pcsk2	5126	0.335	1	1	1	1	low gene expression
TLR4	7099	0.335	1	1	1	1	low gene expression
UGT2A3	79799	0.335	1	1	1	1	high gene expression
SESN2	83667	0.335	1	1	1	1	low gene expression
SLC22A14	9389	0.335	1	1	1	1	low gene expression
PRDM7	11105	0.336	1	1	1	1	high gene expression
CYP2C8	1558	0.336	1	1	1	1	high gene expression
EXTL2	2135	0.336	1	1	1	1	high gene expression
TMEM205	374882	0.336	1	1	1	1	high gene expression
mgat2	4247	0.336	1	1	1	1	high gene expression
LPCAT2	54947	0.336	1	1	1	1	high gene expression
KIAA1551	55196	0.336	1	1	1	1	high gene expression
PAG1	55824	0.336	1	1	1	1	low gene expression
CTTNBP2NL	55917	0.336	1	1	1	1	low gene expression
RPS11	6205	0.336	1	1	1	1	high gene expression
STIM1	6786	0.336	1	1	1	1	high gene expression
TGFBI	7045	0.336	1	1	1	1	low gene expression
LAMB2P1	22973	0.337	1	1	1	1	high gene expression
KIAA0556	23247	0.337	1	1	1	1	high gene expression
KIAA0930	23313	0.337	1	1	1	1	low gene expression
PLA2G4F	255189	0.337	1	1	1	1	low gene expression
PLXNA2	5362	0.337	1	1	1	1	low gene expression
GDAP1	54332	0.337	1	1	1	1	low gene expression
PHLDA2	7262	0.337	1	1	1	1	low gene expression
ZNF696	79943	0.337	1	1	1	1	low gene expression
CTDSPL	10217	0.338	1	1	1	1	high gene expression
ZNF267	10308	0.338	1	1	1	1	low gene expression
PGM2	55276	0.338	1	1	1	1	high gene expression
GABRQ	55879	0.338	1	1	1	1	low gene expression
NLGN4X	57502	0.338	1	1	1	1	low gene expression
MORN1	79906	0.338	1	1	1	1	low gene expression
CSRP3	8048	0.338	1	1	1	1	high gene expression
LNX1	84708	0.338	1	1	1	1	high gene expression
DUSP27	92235	0.338	1	1	1	1	high gene expression
TMEM268	203197	0.339	1	1	1	1	low gene expression
ALDH1A3	220	0.339	1	1	1	1	low gene expression
COTL1	23406	0.339	1	1	1	1	low gene expression
GATA6	2627	0.339	1	1	1	1	high gene expression
AGO2	27161	0.339	1	1	1	1	high gene expression
KLHL8	57563	0.339	1	1	1	1	low gene expression
CYP51A1-AS1	613126	0.339	1	1	1	1	high gene expression
TGFB1I1	7041	0.339	1	1	1	1	high gene expression
LBH	81606	0.339	1	1	1	1	high gene expression
ZNF682	91120	0.339	1	1	1	1	low gene expression
HS3ST3A1	9955	0.339	1	1	1	1	low gene expression
HCRTR1	3061	0.34	1	1	1	1	low gene expression
IL12RB1	3594	0.34	1	1	1	1	low gene expression
LAMC2	3918	0.34	1	1	1	1	low gene expression
PSG1	5669	0.34	1	1	1	1	high gene expression
ST3GAL1	6482	0.34	1	1	1	1	low gene expression
ULBP3	79465	0.34	1	1	1	1	low gene expression
greb1l	80000	0.34	1	1	1	1	low gene expression
BCAR3	8412	0.34	1	1	1	1	high gene expression
HPS3	84343	0.34	1	1	1	1	high gene expression
DISP2	85455	0.34	1	1	1	1	low gene expression
BVES	11149	0.341	1	1	1	1	low gene expression
SIGLEC9	27180	0.341	1	1	1	1	low gene expression
ITGB4	3691	0.341	1	1	1	1	low gene expression
P2RY4	5030	0.341	1	1	1	1	low gene expression
ZNF853	54753	0.341	1	1	1	1	high gene expression
SPN	6693	0.341	1	1	1	1	low gene expression
BTK	695	0.341	1	1	1	1	low gene expression
ULBP2	80328	0.341	1	1	1	1	low gene expression
ZFYVE19	84936	0.341	1	1	1	1	high gene expression
MAP3K14	9020	0.341	1	1	1	1	high gene expression
LATS1	9113	0.341	1	1	1	1	high gene expression
MED17	9440	0.341	1	1	1	1	high gene expression
CCDC88B	283234	0.342	1	1	1	1	low gene expression
HUS1	3364	0.342	1	1	1	1	low gene expression
IL10	3586	0.342	1	1	1	1	low gene expression
nthl1	4913	0.342	1	1	1	1	low gene expression
c15orf39	56905	0.342	1	1	1	1	low gene expression
RPL27A	6157	0.342	1	1	1	1	low gene expression
MRPL49	740	0.342	1	1	1	1	high gene expression
CHAD	1101	0.343	1	1	1	1	low gene expression
FAH	2184	0.343	1	1	1	1	low gene expression
OXGR1	27199	0.343	1	1	1	1	low gene expression
MKNK2	2872	0.343	1	1	1	1	low gene expression
LIMA1	51474	0.343	1	1	1	1	high gene expression
ZAK	51776	0.343	1	1	1	1	low gene expression
ZNHIT6	54680	0.343	1	1	1	1	low gene expression
GPRC5C	55890	0.343	1	1	1	1	high gene expression
PTPN6	5777	0.343	1	1	1	1	high gene expression
SLC4A3	6508	0.343	1	1	1	1	low gene expression
GEMIN2	8487	0.343	1	1	1	1	low gene expression
PHLDB2	90102	0.343	1	1	1	1	high gene expression
RASSF1	11186	0.344	1	1	1	1	high gene expression
KLHDC9	126823	0.344	1	1	1	1	high gene expression
LIPC	3990	0.344	1	1	1	1	high gene expression
FAM174B	400451	0.344	1	1	1	1	low gene expression
NEO1	4756	0.344	1	1	1	1	high gene expression
TRIT1	54802	0.344	1	1	1	1	low gene expression
PPP1R14D	54866	0.344	1	1	1	1	low gene expression
KLHL12	59349	0.344	1	1	1	1	low gene expression
SLBP	7884	0.344	1	1	1	1	low gene expression
KCNK17	89822	0.344	1	1	1	1	low gene expression
NOLC1	9221	0.344	1	1	1	1	low gene expression
OPALIN	93377	0.344	1	1	1	1	low gene expression
TESPA1	9840	0.344	1	1	1	1	low gene expression
MAGED2	10916	0.345	1	1	1	1	high gene expression
PHLDA1	22822	0.345	1	1	1	1	low gene expression
GJB2	2706	0.345	1	1	1	1	low gene expression
intu	27152	0.345	1	1	1	1	high gene expression
SLC13A5	284111	0.345	1	1	1	1	low gene expression
GRPR	2925	0.345	1	1	1	1	low gene expression
HLCS	3141	0.345	1	1	1	1	high gene expression
MAGEC2	51438	0.345	1	1	1	1	low gene expression
C3orf14	57415	0.345	1	1	1	1	low gene expression
QARS	5859	0.345	1	1	1	1	high gene expression
SKI	6497	0.345	1	1	1	1	high gene expression
Hist1h3b	8358	0.345	1	1	1	1	low gene expression
MAEL	84944	0.345	1	1	1	1	high gene expression
GPR52	9293	0.345	1	1	1	1	low gene expression
NAALAD2	10003	0.346	1	1	1	1	low gene expression
FRY	10129	0.346	1	1	1	1	low gene expression
ELK4	2005	0.346	1	1	1	1	low gene expression
TMOD2	29767	0.346	1	1	1	1	high gene expression
GFOD1	54438	0.346	1	1	1	1	high gene expression
WIPI1	55062	0.346	1	1	1	1	low gene expression
SCN2B	6327	0.346	1	1	1	1	high gene expression
tff1	7031	0.346	1	1	1	1	low gene expression
ACTG2	72	0.346	1	1	1	1	low gene expression
TMEM101	84336	0.346	1	1	1	1	high gene expression
HAT1	8520	0.346	1	1	1	1	low gene expression
SERPINB1	1992	0.347	1	1	1	1	low gene expression
cpeb3	22849	0.347	1	1	1	1	high gene expression
OPN3	23596	0.347	1	1	1	1	high gene expression
TUBG2	27175	0.347	1	1	1	1	high gene expression
HIP1	3092	0.347	1	1	1	1	low gene expression
lrrc74b	400891	0.347	1	1	1	1	low gene expression
NHLH1	4807	0.347	1	1	1	1	low gene expression
FKBP10	60681	0.347	1	1	1	1	low gene expression
MOAP1	64112	0.347	1	1	1	1	high gene expression
BMP1	649	0.347	1	1	1	1	low gene expression
FUZ	80199	0.347	1	1	1	1	high gene expression
CDKL1	8814	0.347	1	1	1	1	low gene expression
CAPN10-AS1	101752400	0.348	1	1	1	1	high gene expression
CEL	1056	0.348	1	1	1	1	low gene expression
ZNF583	147949	0.348	1	1	1	1	high gene expression
KIF13B	23303	0.348	1	1	1	1	high gene expression
SENP1	29843	0.348	1	1	1	1	low gene expression
HCLS1	3059	0.348	1	1	1	1	low gene expression
HOXB1	3211	0.348	1	1	1	1	low gene expression
NFYB	4801	0.348	1	1	1	1	low gene expression
PLAC8	51316	0.348	1	1	1	1	high gene expression
PURA	5813	0.348	1	1	1	1	high gene expression
ZNF71	58491	0.348	1	1	1	1	low gene expression
SFTPC	6440	0.348	1	1	1	1	high gene expression
DERL1	79139	0.348	1	1	1	1	low gene expression
APOL5	80831	0.348	1	1	1	1	low gene expression
ST6GALNAC5	81849	0.348	1	1	1	1	low gene expression
KRT38	8687	0.348	1	1	1	1	low gene expression
UBE2L6	9246	0.348	1	1	1	1	high gene expression
PICK1	9463	0.348	1	1	1	1	low gene expression
MAGI2	9863	0.348	1	1	1	1	high gene expression
TMC4	147798	0.349	1	1	1	1	high gene expression
hsd3b1	3283	0.349	1	1	1	1	high gene expression
MZT1	440145	0.349	1	1	1	1	low gene expression
P2RX4	5025	0.349	1	1	1	1	high gene expression
PKD2	5311	0.349	1	1	1	1	high gene expression
ST7L	54879	0.349	1	1	1	1	high gene expression
TMEM176A	55365	0.349	1	1	1	1	high gene expression
LYRM2	57226	0.349	1	1	1	1	low gene expression
UBXN6	80700	0.349	1	1	1	1	high gene expression
TMEM107	84314	0.349	1	1	1	1	high gene expression
LYVE1	10894	0.35	1	1	1	1	low gene expression
G6PD	2539	0.35	1	1	1	1	low gene expression
GJA1	2697	0.35	1	1	1	1	high gene expression
PPHLN1	51535	0.35	1	1	1	1	low gene expression
PNLIP	5406	0.35	1	1	1	1	low gene expression
UBE2D3	7323	0.35	1	1	1	1	high gene expression
LINC01260	79015	0.35	1	1	1	1	low gene expression
PPFIBP2	8495	0.35	1	1	1	1	low gene expression
MMP20	9313	0.35	1	1	1	1	low gene expression
GTPBP1	9567	0.35	1	1	1	1	high gene expression
NKX2-8	26257	0.351	1	1	1	1	low gene expression
PTGER4	5734	0.351	1	1	1	1	high gene expression
PTN	5764	0.351	1	1	1	1	high gene expression
ENGASE	64772	0.351	1	1	1	1	high gene expression
TAF5	6877	0.351	1	1	1	1	low gene expression
c19orf43	79002	0.351	1	1	1	1	low gene expression
WWC2	80014	0.351	1	1	1	1	low gene expression
CYTH2	9266	0.351	1	1	1	1	low gene expression
SEC11A	23478	0.352	1	1	1	1	low gene expression
CHST5	23563	0.352	1	1	1	1	low gene expression
PURG	29942	0.352	1	1	1	1	high gene expression
IFNGR2	3460	0.352	1	1	1	1	low gene expression
CXCL9	4283	0.352	1	1	1	1	high gene expression
rin2	54453	0.352	1	1	1	1	high gene expression
HPS6	79803	0.352	1	1	1	1	high gene expression
GAN	8139	0.352	1	1	1	1	high gene expression
SOCS1	8651	0.352	1	1	1	1	high gene expression
OSBPL10	114884	0.353	1	1	1	1	high gene expression
PLEK2	26499	0.353	1	1	1	1	low gene expression
ERVFRD-1	405754	0.353	1	1	1	1	high gene expression
PON2	5445	0.353	1	1	1	1	high gene expression
RHBDF1	64285	0.353	1	1	1	1	high gene expression
SLC16A2	6567	0.353	1	1	1	1	low gene expression
Fam104b	90736	0.353	1	1	1	1	high gene expression
SYT12	91683	0.353	1	1	1	1	low gene expression
RGS6	9628	0.353	1	1	1	1	high gene expression
ACAP1	9744	0.353	1	1	1	1	low gene expression
SNRNP48	154007	0.354	1	1	1	1	low gene expression
DPT	1805	0.354	1	1	1	1	low gene expression
GJA8	2703	0.354	1	1	1	1	low gene expression
KMT2A	4297	0.354	1	1	1	1	low gene expression
SIPA1L2	57568	0.354	1	1	1	1	low gene expression
C8A	731	0.354	1	1	1	1	low gene expression
WNT2B	7482	0.354	1	1	1	1	low gene expression
CAMK2B	816	0.354	1	1	1	1	low gene expression
LZTR1	8216	0.354	1	1	1	1	high gene expression
ZNF607	84775	0.354	1	1	1	1	high gene expression
HSD17B6	8630	0.354	1	1	1	1	low gene expression
PDE10A	10846	0.355	1	1	1	1	high gene expression
UPK1A	11045	0.355	1	1	1	1	low gene expression
COL6A3	1293	0.355	1	1	1	1	high gene expression
LUM	4060	0.355	1	1	1	1	low gene expression
MYBPH	4608	0.355	1	1	1	1	low gene expression
SLCO1C1	53919	0.355	1	1	1	1	low gene expression
FAM135A	57579	0.355	1	1	1	1	high gene expression
YWHAH	7533	0.355	1	1	1	1	high gene expression
clstn3	9746	0.355	1	1	1	1	low gene expression
PMF1	11243	0.356	1	1	1	1	low gene expression
PPTC7	160760	0.356	1	1	1	1	low gene expression
PTMS	5763	0.356	1	1	1	1	low gene expression
GLRA3	8001	0.356	1	1	1	1	high gene expression
PPP1R2P9	80316	0.356	1	1	1	1	low gene expression
SLC25A32	81034	0.356	1	1	1	1	low gene expression
DLEC1	9940	0.356	1	1	1	1	high gene expression
CEBPZ	10153	0.357	1	1	1	1	low gene expression
PLK5	126520	0.357	1	1	1	1	low gene expression
COL11A2	1302	0.357	1	1	1	1	low gene expression
SLC10A4	201780	0.357	1	1	1	1	high gene expression
MRPL21	219927	0.357	1	1	1	1	low gene expression
ANKRD17	26057	0.357	1	1	1	1	low gene expression
TNFRSF21	27242	0.357	1	1	1	1	low gene expression
GPR18	2841	0.357	1	1	1	1	high gene expression
NDUFB4	4710	0.357	1	1	1	1	high gene expression
PPID	5481	0.357	1	1	1	1	low gene expression
SCN3B	55800	0.357	1	1	1	1	low gene expression
RAB3B	5865	0.357	1	1	1	1	low gene expression
REG1B	5968	0.357	1	1	1	1	high gene expression
WNT3	7473	0.357	1	1	1	1	low gene expression
WT1	7490	0.357	1	1	1	1	low gene expression
PLA2G10	8399	0.357	1	1	1	1	low gene expression
LPCAT3	10162	0.358	1	1	1	1	low gene expression
pou6f2	11281	0.358	1	1	1	1	low gene expression
ZXDB	158586	0.358	1	1	1	1	high gene expression
FAS	355	0.358	1	1	1	1	high gene expression
PIK3R2	5296	0.358	1	1	1	1	low gene expression
PLD1	5337	0.358	1	1	1	1	low gene expression
dus2	54920	0.358	1	1	1	1	high gene expression
EXOC4	60412	0.358	1	1	1	1	low gene expression
SOX3	6658	0.358	1	1	1	1	low gene expression
MOB2	81532	0.358	1	1	1	1	low gene expression
SF3B5	83443	0.358	1	1	1	1	low gene expression
TXNL1	9352	0.358	1	1	1	1	low gene expression
IFITM2	10581	0.359	1	1	1	1	high gene expression
ARHGEF15	22899	0.359	1	1	1	1	high gene expression
lemd3	23592	0.359	1	1	1	1	low gene expression
SERBP1	26135	0.359	1	1	1	1	low gene expression
CYP2S1	29785	0.359	1	1	1	1	low gene expression
HSD17B4	3295	0.359	1	1	1	1	high gene expression
ARNTL	406	0.359	1	1	1	1	low gene expression
RETN	56729	0.359	1	1	1	1	low gene expression
CTNNBIP1	56998	0.359	1	1	1	1	high gene expression
SNIP1	79753	0.359	1	1	1	1	high gene expression
CBR1	873	0.359	1	1	1	1	low gene expression
CRB3	92359	0.359	1	1	1	1	low gene expression
CPLX1	10815	0.36	1	1	1	1	low gene expression
LSM6	11157	0.36	1	1	1	1	low gene expression
PPP1R15A	23645	0.36	1	1	1	1	low gene expression
FUT1	2523	0.36	1	1	1	1	low gene expression
GTF2H4	2968	0.36	1	1	1	1	high gene expression
TBL1XR1	79718	0.36	1	1	1	1	high gene expression
PPFIBP1	8496	0.36	1	1	1	1	high gene expression
FSTL3	10272	0.361	1	1	1	1	high gene expression
CMTR1	23070	0.361	1	1	1	1	high gene expression
ZC3H3	23144	0.361	1	1	1	1	low gene expression
NUFIP1	26747	0.361	1	1	1	1	low gene expression
GCNT4	51301	0.361	1	1	1	1	high gene expression
STX18	53407	0.361	1	1	1	1	high gene expression
BIVM	54841	0.361	1	1	1	1	high gene expression
PRDM8	56978	0.361	1	1	1	1	low gene expression
DLGAP3	58512	0.361	1	1	1	1	low gene expression
ANGPTL6	83854	0.361	1	1	1	1	low gene expression
RABAC1	10567	0.362	1	1	1	1	high gene expression
CHRNA4	1137	0.362	1	1	1	1	low gene expression
CCR7	1236	0.362	1	1	1	1	high gene expression
ADSS	159	0.362	1	1	1	1	low gene expression
PGD	5226	0.362	1	1	1	1	low gene expression
C14orf105	55195	0.362	1	1	1	1	low gene expression
GIMAP4	55303	0.362	1	1	1	1	low gene expression
PRIM2	5558	0.362	1	1	1	1	low gene expression
INIP	58493	0.362	1	1	1	1	high gene expression
FBXW4	6468	0.362	1	1	1	1	high gene expression
SMARCD2	6603	0.362	1	1	1	1	high gene expression
SULT2B1	6820	0.362	1	1	1	1	high gene expression
LOC730101	730101	0.362	1	1	1	1	low gene expression
CCNB3	85417	0.362	1	1	1	1	high gene expression
AOC3	8639	0.362	1	1	1	1	high gene expression
TRIM47	91107	0.362	1	1	1	1	high gene expression
TSPAN2	10100	0.363	1	1	1	1	low gene expression
MSL3	10943	0.363	1	1	1	1	high gene expression
CTSB	1508	0.363	1	1	1	1	low gene expression
NCSTN	23385	0.363	1	1	1	1	high gene expression
LDLRAP1	26119	0.363	1	1	1	1	high gene expression
MAF	4094	0.363	1	1	1	1	high gene expression
PPP3CC	5533	0.363	1	1	1	1	high gene expression
CYP4F12	66002	0.363	1	1	1	1	low gene expression
ZNF142	7701	0.363	1	1	1	1	low gene expression
TUSC3	7991	0.363	1	1	1	1	high gene expression
EVI5L	115704	0.364	1	1	1	1	low gene expression
FDXR	2232	0.364	1	1	1	1	high gene expression
CDH19	28513	0.364	1	1	1	1	low gene expression
LRMP	4033	0.364	1	1	1	1	low gene expression
SUCO	51430	0.364	1	1	1	1	low gene expression
ZNF562	54811	0.364	1	1	1	1	high gene expression
SHQ1	55164	0.364	1	1	1	1	low gene expression
OTUB1	55611	0.364	1	1	1	1	low gene expression
CERK	64781	0.364	1	1	1	1	low gene expression
FYCO1	79443	0.364	1	1	1	1	high gene expression
ARL14	80117	0.364	1	1	1	1	low gene expression
FAM57B	83723	0.364	1	1	1	1	low gene expression
HERPUD1	9709	0.364	1	1	1	1	low gene expression
ARFGEF2	10564	0.365	1	1	1	1	low gene expression
NACC1	112939	0.365	1	1	1	1	low gene expression
TRMT44	152992	0.365	1	1	1	1	high gene expression
NNT	23530	0.365	1	1	1	1	high gene expression
ICAM2	3384	0.365	1	1	1	1	high gene expression
CCNL1	57018	0.365	1	1	1	1	high gene expression
CRLF2	64109	0.365	1	1	1	1	low gene expression
ZNF611	81856	0.365	1	1	1	1	high gene expression
RABGAP1L	9910	0.365	1	1	1	1	high gene expression
CDH9	1007	0.366	1	1	1	1	high gene expression
SDSL	113675	0.366	1	1	1	1	low gene expression
PGLYRP2	114770	0.366	1	1	1	1	high gene expression
KIAA0368	23392	0.366	1	1	1	1	high gene expression
ar	367	0.366	1	1	1	1	low gene expression
PRDM12	59335	0.366	1	1	1	1	low gene expression
TFPI2	7980	0.366	1	1	1	1	low gene expression
ACAD10	80724	0.366	1	1	1	1	low gene expression
TRIM41	90933	0.366	1	1	1	1	high gene expression
RB1CC1	9821	0.366	1	1	1	1	high gene expression
STARD10	10809	0.367	1	1	1	1	low gene expression
B4GALT7	11285	0.367	1	1	1	1	low gene expression
CYB5A	1528	0.367	1	1	1	1	low gene expression
AGXT	189	0.367	1	1	1	1	low gene expression
ICE1	23379	0.367	1	1	1	1	low gene expression
MEP1A	4224	0.367	1	1	1	1	low gene expression
TRIM67	440730	0.367	1	1	1	1	high gene expression
GPR84	53831	0.367	1	1	1	1	low gene expression
RSBN1	54665	0.367	1	1	1	1	high gene expression
POMGNT1	55624	0.367	1	1	1	1	high gene expression
TTC7A	57217	0.367	1	1	1	1	low gene expression
SLC8B1	80024	0.367	1	1	1	1	low gene expression
CTC1	80169	0.367	1	1	1	1	high gene expression
FOXH1	8928	0.367	1	1	1	1	high gene expression
NEMF	9147	0.367	1	1	1	1	high gene expression
BRE	9577	0.367	1	1	1	1	low gene expression
CAPN9	10753	0.368	1	1	1	1	low gene expression
CYYR1	116159	0.368	1	1	1	1	high gene expression
ESR1	2099	0.368	1	1	1	1	low gene expression
PTGR1	22949	0.368	1	1	1	1	low gene expression
GLO1	2739	0.368	1	1	1	1	low gene expression
RBPJ	3516	0.368	1	1	1	1	low gene expression
MYO1F	4542	0.368	1	1	1	1	low gene expression
RSAD1	55316	0.368	1	1	1	1	low gene expression
ODF2L	57489	0.368	1	1	1	1	high gene expression
UBE3A	7337	0.368	1	1	1	1	high gene expression
SNX29	92017	0.368	1	1	1	1	low gene expression
CCR9	10803	0.369	1	1	1	1	high gene expression
ARAP2	116984	0.369	1	1	1	1	low gene expression
ESRRA	2101	0.369	1	1	1	1	low gene expression
FCAR	2204	0.369	1	1	1	1	low gene expression
MSRB2	22921	0.369	1	1	1	1	high gene expression
GNAI2	2771	0.369	1	1	1	1	high gene expression
MT1X	4501	0.369	1	1	1	1	low gene expression
PEPD	5184	0.369	1	1	1	1	low gene expression
C3	718	0.369	1	1	1	1	low gene expression
WARS	7453	0.369	1	1	1	1	low gene expression
NIPAL2	79815	0.369	1	1	1	1	high gene expression
SYNPO2L	79933	0.369	1	1	1	1	high gene expression
Hist1h3d	8351	0.369	1	1	1	1	low gene expression
VNN2	8875	0.369	1	1	1	1	low gene expression
RASSF9	9182	0.369	1	1	1	1	low gene expression
AKAP3	10566	0.37	1	1	1	1	high gene expression
VKORC1L1	154807	0.37	1	1	1	1	low gene expression
APEX2	27301	0.37	1	1	1	1	low gene expression
NRBP1	29959	0.37	1	1	1	1	low gene expression
NMT1	4836	0.37	1	1	1	1	low gene expression
TBC1D2	55357	0.37	1	1	1	1	low gene expression
YLPM1	56252	0.37	1	1	1	1	high gene expression
ACBD3	64746	0.37	1	1	1	1	low gene expression
SP3	6670	0.37	1	1	1	1	high gene expression
GRIP2	80852	0.37	1	1	1	1	high gene expression
CLPP	8192	0.37	1	1	1	1	low gene expression
HDAC3	8841	0.37	1	1	1	1	low gene expression
ALDH1A2	8854	0.37	1	1	1	1	low gene expression
GJB6	10804	0.371	1	1	1	1	low gene expression
CLDN23	137075	0.371	1	1	1	1	low gene expression
bri3	25798	0.371	1	1	1	1	low gene expression
GPR15	2838	0.371	1	1	1	1	high gene expression
RHOB	388	0.371	1	1	1	1	high gene expression
MRPL50	54534	0.371	1	1	1	1	low gene expression
DCAF10	79269	0.371	1	1	1	1	high gene expression
ZBED2	79413	0.371	1	1	1	1	high gene expression
EFHD1	80303	0.371	1	1	1	1	high gene expression
MLF2	8079	0.371	1	1	1	1	low gene expression
CIAO1	9391	0.371	1	1	1	1	low gene expression
CELF2	10659	0.372	1	1	1	1	high gene expression
CHGB	1114	0.372	1	1	1	1	low gene expression
FAM210B	116151	0.372	1	1	1	1	high gene expression
PRRC2C	23215	0.372	1	1	1	1	low gene expression
PRPS1	5631	0.372	1	1	1	1	low gene expression
HACE1	57531	0.372	1	1	1	1	high gene expression
RBBP5	5929	0.372	1	1	1	1	low gene expression
ROS1	6098	0.372	1	1	1	1	high gene expression
TRRAP	8295	0.372	1	1	1	1	low gene expression
LOC93622	93622	0.372	1	1	1	1	high gene expression
GIT2	9815	0.372	1	1	1	1	low gene expression
MRPL3	11222	0.373	1	1	1	1	low gene expression
olfml2a	169611	0.373	1	1	1	1	high gene expression
DLD	1738	0.373	1	1	1	1	low gene expression
SPINK6	404203	0.373	1	1	1	1	low gene expression
MFAP1	4236	0.373	1	1	1	1	low gene expression
ADIPOR1	51094	0.373	1	1	1	1	low gene expression
MED18	54797	0.373	1	1	1	1	low gene expression
TBC1D8B	54885	0.373	1	1	1	1	high gene expression
TCHH	7062	0.373	1	1	1	1	low gene expression
COQ8B	79934	0.373	1	1	1	1	low gene expression
NISCH	11188	0.374	1	1	1	1	high gene expression
LARP4B	23185	0.374	1	1	1	1	high gene expression
AMELX	265	0.374	1	1	1	1	low gene expression
PAX4	5078	0.374	1	1	1	1	high gene expression
KIZ	55857	0.374	1	1	1	1	high gene expression
Eppin	57119	0.374	1	1	1	1	high gene expression
TXNRD1	7296	0.374	1	1	1	1	low gene expression
ZNF14	7561	0.374	1	1	1	1	high gene expression
TM2D3	80213	0.374	1	1	1	1	high gene expression
HSD3B7	80270	0.374	1	1	1	1	high gene expression
CHD1L	9557	0.374	1	1	1	1	low gene expression
TSPAN12	23554	0.375	1	1	1	1	high gene expression
IFI6	2537	0.375	1	1	1	1	high gene expression
NTRK1	4914	0.375	1	1	1	1	low gene expression
TNFRSF12A	51330	0.375	1	1	1	1	low gene expression
uba7	7318	0.375	1	1	1	1	high gene expression
LRRK1	79705	0.375	1	1	1	1	low gene expression
CCDC130	81576	0.375	1	1	1	1	high gene expression
HYI	81888	0.375	1	1	1	1	high gene expression
FCRL4	83417	0.375	1	1	1	1	low gene expression
znf347	84671	0.375	1	1	1	1	high gene expression
DLST	1743	0.376	1	1	1	1	high gene expression
DNAH5	1767	0.376	1	1	1	1	low gene expression
WDTC1	23038	0.376	1	1	1	1	high gene expression
KCNA6	3742	0.376	1	1	1	1	low gene expression
notch1	4851	0.376	1	1	1	1	low gene expression
NPR3	4883	0.376	1	1	1	1	high gene expression
EXOSC9	5393	0.376	1	1	1	1	low gene expression
FAM20A	54757	0.376	1	1	1	1	high gene expression
TMEM19	55266	0.376	1	1	1	1	low gene expression
FSCN1	6624	0.376	1	1	1	1	low gene expression
SULT1C2	6819	0.376	1	1	1	1	low gene expression
DLK1	8788	0.376	1	1	1	1	low gene expression
CCNA2	890	0.376	1	1	1	1	low gene expression
DDX46	9879	0.376	1	1	1	1	high gene expression
SNUPN	10073	0.377	1	1	1	1	low gene expression
CLK3	1198	0.377	1	1	1	1	high gene expression
EFNB3	1949	0.377	1	1	1	1	high gene expression
FBN2	2201	0.377	1	1	1	1	high gene expression
TXN2	25828	0.377	1	1	1	1	high gene expression
GPER1	2852	0.377	1	1	1	1	low gene expression
Mt1f	4494	0.377	1	1	1	1	low gene expression
NRCAM	4897	0.377	1	1	1	1	low gene expression
GLRX2	51022	0.377	1	1	1	1	low gene expression
SELE	6401	0.377	1	1	1	1	high gene expression
TP53BP2	7159	0.377	1	1	1	1	low gene expression
CYB5D1	124637	0.378	1	1	1	1	high gene expression
DACH1	1602	0.378	1	1	1	1	low gene expression
DPYSL3	1809	0.378	1	1	1	1	low gene expression
EYA3	2140	0.378	1	1	1	1	low gene expression
FOXO3	2309	0.378	1	1	1	1	high gene expression
GP1BA	2811	0.378	1	1	1	1	low gene expression
MGST2	4258	0.378	1	1	1	1	low gene expression
appl2	55198	0.378	1	1	1	1	high gene expression
rhbdd2	57414	0.378	1	1	1	1	high gene expression
TERF1	7013	0.378	1	1	1	1	low gene expression
THBS4	7060	0.378	1	1	1	1	high gene expression
PTGES2	80142	0.378	1	1	1	1	low gene expression
RAB34	83871	0.378	1	1	1	1	high gene expression
ARHGAP44	9912	0.378	1	1	1	1	high gene expression
ttc32	130502	0.379	1	1	1	1	high gene expression
cox11	1353	0.379	1	1	1	1	high gene expression
DOCK11	139818	0.379	1	1	1	1	low gene expression
C19orf25	148223	0.379	1	1	1	1	low gene expression
CAMTA2	23125	0.379	1	1	1	1	high gene expression
TMEM184B	25829	0.379	1	1	1	1	high gene expression
TANC2	26115	0.379	1	1	1	1	low gene expression
TRIM62	55223	0.379	1	1	1	1	low gene expression
ARFGEF3	57221	0.379	1	1	1	1	low gene expression
RRBP1	6238	0.379	1	1	1	1	low gene expression
ST14	6768	0.379	1	1	1	1	low gene expression
TNNI2	7136	0.379	1	1	1	1	low gene expression
c1orf21	81563	0.379	1	1	1	1	low gene expression
PIBF1	10464	0.38	1	1	1	1	high gene expression
ZCCHC24	219654	0.38	1	1	1	1	high gene expression
PIGC	5279	0.38	1	1	1	1	low gene expression
REXO4	57109	0.38	1	1	1	1	low gene expression
RAB28	9364	0.38	1	1	1	1	high gene expression
PIM2	11040	0.381	1	1	1	1	low gene expression
SLC35A4	113829	0.381	1	1	1	1	low gene expression
EDN2	1907	0.381	1	1	1	1	low gene expression
FAM126B	285172	0.381	1	1	1	1	high gene expression
HTR2B	3357	0.381	1	1	1	1	high gene expression
MTHFD2L	441024	0.381	1	1	1	1	low gene expression
NOS3	4846	0.381	1	1	1	1	low gene expression
PAX3	5077	0.381	1	1	1	1	low gene expression
OCIAD1	54940	0.381	1	1	1	1	high gene expression
SNAI2	6591	0.381	1	1	1	1	high gene expression
TNNT3	7140	0.381	1	1	1	1	high gene expression
ZNF160	90338	0.381	1	1	1	1	high gene expression
MTDH	92140	0.381	1	1	1	1	low gene expression
CPNE8	144402	0.382	1	1	1	1	high gene expression
DES	1674	0.382	1	1	1	1	high gene expression
IL5RA	3568	0.382	1	1	1	1	high gene expression
PHF20L1	51105	0.382	1	1	1	1	low gene expression
APBB1IP	54518	0.382	1	1	1	1	low gene expression
CTSA	5476	0.382	1	1	1	1	low gene expression
SELENON	57190	0.382	1	1	1	1	high gene expression
Pvt1	5820	0.382	1	1	1	1	low gene expression
RELA	5970	0.382	1	1	1	1	high gene expression
TTF1	7270	0.382	1	1	1	1	low gene expression
USP44	84101	0.382	1	1	1	1	low gene expression
ABCC5	10057	0.383	1	1	1	1	high gene expression
SLC35B1	10237	0.383	1	1	1	1	low gene expression
CST3	1471	0.383	1	1	1	1	low gene expression
EMD	2010	0.383	1	1	1	1	low gene expression
SENP3	26168	0.383	1	1	1	1	low gene expression
LMAN1	3998	0.383	1	1	1	1	low gene expression
TMEM57	55219	0.383	1	1	1	1	high gene expression
PSMB3	5691	0.383	1	1	1	1	low gene expression
MCEE	84693	0.383	1	1	1	1	high gene expression
NPFFR2	10886	0.384	1	1	1	1	low gene expression
TRIOBP	11078	0.384	1	1	1	1	high gene expression
TSGA13	114960	0.384	1	1	1	1	low gene expression
cpo	130749	0.384	1	1	1	1	high gene expression
csnk1g3	1456	0.384	1	1	1	1	high gene expression
EPB41L1	2036	0.384	1	1	1	1	high gene expression
SPECC1L	23384	0.384	1	1	1	1	low gene expression
PATZ1	23598	0.384	1	1	1	1	low gene expression
AMPH	273	0.384	1	1	1	1	low gene expression
GRID2	2895	0.384	1	1	1	1	low gene expression
SLC39A2	29986	0.384	1	1	1	1	high gene expression
ARF4	378	0.384	1	1	1	1	low gene expression
MS4A12	54860	0.384	1	1	1	1	high gene expression
C5ORF22	55322	0.384	1	1	1	1	low gene expression
ROBO3	64221	0.384	1	1	1	1	high gene expression
TGM4	7047	0.384	1	1	1	1	low gene expression
TGM1	7051	0.384	1	1	1	1	low gene expression
CHPF	79586	0.384	1	1	1	1	low gene expression
USP5	8078	0.384	1	1	1	1	low gene expression
CTDSP2	10106	0.385	1	1	1	1	low gene expression
SDCCAG8	10806	0.385	1	1	1	1	high gene expression
TRAPPC8	22878	0.385	1	1	1	1	high gene expression
RNF11	26994	0.385	1	1	1	1	high gene expression
IDI1	3422	0.385	1	1	1	1	low gene expression
ARCN1	372	0.385	1	1	1	1	high gene expression
MCL1	4170	0.385	1	1	1	1	low gene expression
NDUFA6	4700	0.385	1	1	1	1	low gene expression
POLR2L	5441	0.385	1	1	1	1	low gene expression
RNF31	55072	0.385	1	1	1	1	high gene expression
ALG1	56052	0.385	1	1	1	1	low gene expression
STK31	56164	0.385	1	1	1	1	high gene expression
CNBP	7555	0.385	1	1	1	1	high gene expression
PREB	10113	0.386	1	1	1	1	low gene expression
PRSS37	136242	0.386	1	1	1	1	high gene expression
ARMC8	25852	0.386	1	1	1	1	low gene expression
p2ry10	27334	0.386	1	1	1	1	high gene expression
KRT32	3882	0.386	1	1	1	1	low gene expression
SHC1	6464	0.386	1	1	1	1	low gene expression
CXCR4	7852	0.386	1	1	1	1	low gene expression
PRPF38A	84950	0.386	1	1	1	1	low gene expression
ATP6V1F	9296	0.386	1	1	1	1	low gene expression
KHDRBS1	10657	0.387	1	1	1	1	low gene expression
CHD1	1105	0.387	1	1	1	1	low gene expression
PTPRM	5797	0.387	1	1	1	1	high gene expression
PNKP	11284	0.388	1	1	1	1	high gene expression
IL11	3589	0.388	1	1	1	1	low gene expression
ESF1	51575	0.388	1	1	1	1	low gene expression
KLK15	55554	0.388	1	1	1	1	low gene expression
ACTR3B	57180	0.388	1	1	1	1	low gene expression
REV3L	5980	0.388	1	1	1	1	high gene expression
GUF1	60558	0.388	1	1	1	1	high gene expression
SLC12A3	6559	0.388	1	1	1	1	low gene expression
AURKC	6795	0.388	1	1	1	1	high gene expression
XRCC1	7515	0.388	1	1	1	1	high gene expression
EFHC2	80258	0.388	1	1	1	1	high gene expression
C2orf88	84281	0.388	1	1	1	1	low gene expression
MAP4K3	8491	0.388	1	1	1	1	high gene expression
ATP6V0D1	9114	0.388	1	1	1	1	high gene expression
IDI2	91734	0.388	1	1	1	1	low gene expression
HS3ST3B1	9953	0.388	1	1	1	1	low gene expression
KIF25-AS1	100505879	0.389	1	1	1	1	low gene expression
ESM1	11082	0.389	1	1	1	1	high gene expression
FAM43A	131583	0.389	1	1	1	1	high gene expression
NRSN1	140767	0.389	1	1	1	1	high gene expression
AHSG	197	0.389	1	1	1	1	low gene expression
GORASP2	26003	0.389	1	1	1	1	low gene expression
ZBTB32	27033	0.389	1	1	1	1	low gene expression
TMOD4	29765	0.389	1	1	1	1	low gene expression
NDUFB8	4714	0.389	1	1	1	1	high gene expression
DBR1	51163	0.389	1	1	1	1	high gene expression
PSMC5	5705	0.389	1	1	1	1	low gene expression
CCDC181	57821	0.389	1	1	1	1	low gene expression
STAG3L4	64940	0.389	1	1	1	1	low gene expression
SLAMF1	6504	0.389	1	1	1	1	low gene expression
METTL8	79828	0.389	1	1	1	1	high gene expression
PDE5A	8654	0.389	1	1	1	1	high gene expression
USPL1	10208	0.39	1	1	1	1	high gene expression
CPA2	1358	0.39	1	1	1	1	low gene expression
CREBL2	1389	0.39	1	1	1	1	high gene expression
DCX	1641	0.39	1	1	1	1	low gene expression
C6orf15	29113	0.39	1	1	1	1	low gene expression
oxld1	339229	0.39	1	1	1	1	high gene expression
PCDHA10	56139	0.39	1	1	1	1	low gene expression
BCL3	602	0.39	1	1	1	1	high gene expression
RPL5	6125	0.39	1	1	1	1	low gene expression
LYNX1	66004	0.39	1	1	1	1	low gene expression
PDGFD	80310	0.39	1	1	1	1	high gene expression
CRTC2	200186	0.391	1	1	1	1	low gene expression
FABP7	2173	0.391	1	1	1	1	high gene expression
MAU2	23383	0.391	1	1	1	1	high gene expression
SOCS7	30837	0.391	1	1	1	1	low gene expression
PDE6C	5146	0.391	1	1	1	1	high gene expression
HCG4	54435	0.391	1	1	1	1	high gene expression
SYN1	6853	0.391	1	1	1	1	low gene expression
CDC42BPB	9578	0.391	1	1	1	1	high gene expression
SOX13	9580	0.391	1	1	1	1	low gene expression
RASGRP2	10235	0.392	1	1	1	1	high gene expression
DTX3	196403	0.392	1	1	1	1	high gene expression
c3orf58	205428	0.392	1	1	1	1	low gene expression
FAN1	22909	0.392	1	1	1	1	high gene expression
CCDC28A	25901	0.392	1	1	1	1	high gene expression
NFU1	27247	0.392	1	1	1	1	high gene expression
aste1	28990	0.392	1	1	1	1	high gene expression
TRIM33	51592	0.392	1	1	1	1	low gene expression
PFKM	5213	0.392	1	1	1	1	low gene expression
TBC1D22B	55633	0.392	1	1	1	1	low gene expression
SLC17A9	63910	0.392	1	1	1	1	low gene expression
PRDX2	7001	0.392	1	1	1	1	low gene expression
akap6	9472	0.392	1	1	1	1	low gene expression
DUSP10	11221	0.393	1	1	1	1	low gene expression
ADCYAP1	116	0.393	1	1	1	1	low gene expression
LRRC28	123355	0.393	1	1	1	1	high gene expression
PDSS1	23590	0.393	1	1	1	1	low gene expression
CASC15	401237	0.393	1	1	1	1	high gene expression
MGST3	4259	0.393	1	1	1	1	low gene expression
NAP1L4	4676	0.393	1	1	1	1	low gene expression
PI4K2B	55300	0.393	1	1	1	1	high gene expression
PEX19	5824	0.393	1	1	1	1	high gene expression
CACTIN	58509	0.393	1	1	1	1	low gene expression
TIMP4	7079	0.393	1	1	1	1	high gene expression
TTC13	79573	0.393	1	1	1	1	low gene expression
LPAL2	80350	0.393	1	1	1	1	low gene expression
ZNF787	126208	0.394	1	1	1	1	high gene expression
TRIM65	201292	0.394	1	1	1	1	low gene expression
FCER1G	2207	0.394	1	1	1	1	low gene expression
FOXB1	27023	0.394	1	1	1	1	low gene expression
APOE	348	0.394	1	1	1	1	low gene expression
plpp6	403313	0.394	1	1	1	1	high gene expression
NTF4	4909	0.394	1	1	1	1	low gene expression
ROBO4	54538	0.394	1	1	1	1	low gene expression
ZNF446	55663	0.394	1	1	1	1	high gene expression
NSUN5	55695	0.394	1	1	1	1	low gene expression
SLC22A1	6580	0.394	1	1	1	1	low gene expression
SSB	6741	0.394	1	1	1	1	low gene expression
SUPT4H1	6827	0.394	1	1	1	1	high gene expression
mrpl52	122704	0.395	1	1	1	1	low gene expression
EYA2	2139	0.395	1	1	1	1	low gene expression
SOSTDC1	25928	0.395	1	1	1	1	high gene expression
DKKL1	27120	0.395	1	1	1	1	low gene expression
IDH3B	3420	0.395	1	1	1	1	low gene expression
KRT81	3887	0.395	1	1	1	1	low gene expression
SNX7	51375	0.395	1	1	1	1	high gene expression
RAB8B	51762	0.395	1	1	1	1	low gene expression
PKLR	5313	0.395	1	1	1	1	low gene expression
SUCNR1	56670	0.395	1	1	1	1	low gene expression
AJUBA	84962	0.395	1	1	1	1	high gene expression
MAD2L1BP	9587	0.395	1	1	1	1	low gene expression
CLCA2	9635	0.395	1	1	1	1	low gene expression
SDC3	9672	0.395	1	1	1	1	high gene expression
GSTO2	119391	0.396	1	1	1	1	high gene expression
CASC3	22794	0.396	1	1	1	1	high gene expression
GSN	2934	0.396	1	1	1	1	high gene expression
MLLT3	4300	0.396	1	1	1	1	low gene expression
GNG13	51764	0.396	1	1	1	1	low gene expression
ANKS1B	56899	0.396	1	1	1	1	low gene expression
RCVRN	5957	0.396	1	1	1	1	low gene expression
pcp4l1	654790	0.396	1	1	1	1	low gene expression
TYR	7299	0.396	1	1	1	1	low gene expression
RBP5	83758	0.396	1	1	1	1	low gene expression
NAPA	8775	0.396	1	1	1	1	high gene expression
FGL2	10875	0.397	1	1	1	1	high gene expression
TMED2	10959	0.397	1	1	1	1	low gene expression
CPM	1368	0.397	1	1	1	1	high gene expression
BVES-AS1	154442	0.397	1	1	1	1	low gene expression
GABPB1	2553	0.397	1	1	1	1	low gene expression
CLEC2D	29121	0.397	1	1	1	1	low gene expression
BIRC3	330	0.397	1	1	1	1	high gene expression
ASL	435	0.397	1	1	1	1	high gene expression
TPMT	7172	0.397	1	1	1	1	low gene expression
UPP1	7378	0.397	1	1	1	1	low gene expression
CA12	771	0.397	1	1	1	1	low gene expression
TRMT10A	93587	0.397	1	1	1	1	low gene expression
LRRC14	9684	0.397	1	1	1	1	low gene expression
BLACAT1	101669762	0.398	1	1	1	1	low gene expression
AKR1C1	1645	0.398	1	1	1	1	high gene expression
EMP2	2013	0.398	1	1	1	1	low gene expression
NPHP4	261734	0.398	1	1	1	1	low gene expression
LYPD5	284348	0.398	1	1	1	1	low gene expression
RASIP1	54922	0.398	1	1	1	1	low gene expression
MBD2	8932	0.398	1	1	1	1	low gene expression
NREP	9315	0.398	1	1	1	1	high gene expression
CYSLTR1	10800	0.399	1	1	1	1	low gene expression
RFESD	317671	0.399	1	1	1	1	high gene expression
PMS1	5378	0.399	1	1	1	1	high gene expression
POLA1	5422	0.399	1	1	1	1	low gene expression
PCDHGA9	56107	0.399	1	1	1	1	low gene expression
FEM1C	56929	0.399	1	1	1	1	high gene expression
BRD2	6046	0.399	1	1	1	1	low gene expression
GPBP1	65056	0.399	1	1	1	1	high gene expression
SLN	6588	0.399	1	1	1	1	high gene expression
TPD52	7163	0.399	1	1	1	1	low gene expression
SLC30A1	7779	0.399	1	1	1	1	low gene expression
CHD6	84181	0.399	1	1	1	1	high gene expression
GLYR1	84656	0.399	1	1	1	1	low gene expression
GMPPA	29926	0.4	1	1	1	1	low gene expression
CFI	3426	0.4	1	1	1	1	low gene expression
IGFBP3	3486	0.4	1	1	1	1	low gene expression
TBC1D25	4943	0.4	1	1	1	1	low gene expression
TRAPPC4	51399	0.4	1	1	1	1	high gene expression
PARP16	54956	0.4	1	1	1	1	low gene expression
SIX3	6496	0.4	1	1	1	1	low gene expression
ZFP37	7539	0.4	1	1	1	1	high gene expression
SLC35G2	80723	0.4	1	1	1	1	high gene expression
AKAP17A	8227	0.4	1	1	1	1	low gene expression
PCGF5	84333	0.4	1	1	1	1	high gene expression
SECISBP2L	9728	0.4	1	1	1	1	high gene expression
SCRG1	11341	0.401	1	1	1	1	high gene expression
DCBLD2	131566	0.401	1	1	1	1	low gene expression
SPO11	23626	0.401	1	1	1	1	low gene expression
kng1	3827	0.401	1	1	1	1	low gene expression
ATP7A	538	0.401	1	1	1	1	high gene expression
PPIC	5480	0.401	1	1	1	1	low gene expression
DCLK1	9201	0.401	1	1	1	1	low gene expression
RASGRP4	115727	0.402	1	1	1	1	low gene expression
TNFAIP8L1	126282	0.402	1	1	1	1	high gene expression
PAQR3	152559	0.402	1	1	1	1	low gene expression
FGF13	2258	0.402	1	1	1	1	low gene expression
HSPB8	26353	0.402	1	1	1	1	low gene expression
CCDC113	29070	0.402	1	1	1	1	high gene expression
ABT1	29777	0.402	1	1	1	1	low gene expression
DLL4	54567	0.402	1	1	1	1	low gene expression
c12orf4	57102	0.402	1	1	1	1	low gene expression
CIDEC	63924	0.402	1	1	1	1	low gene expression
ACTL8	81569	0.402	1	1	1	1	low gene expression
ZC3H11A	9877	0.402	1	1	1	1	high gene expression
HARS2	23438	0.403	1	1	1	1	high gene expression
TPCN1	53373	0.403	1	1	1	1	low gene expression
STAR	6770	0.403	1	1	1	1	low gene expression
SPAG16	79582	0.403	1	1	1	1	high gene expression
SPARCL1	8404	0.403	1	1	1	1	high gene expression
TBKBP1	9755	0.403	1	1	1	1	low gene expression
CTSH	1512	0.404	1	1	1	1	high gene expression
GK2	2712	0.404	1	1	1	1	low gene expression
USP25	29761	0.404	1	1	1	1	high gene expression
HAS3	3038	0.404	1	1	1	1	high gene expression
LCP2	3937	0.404	1	1	1	1	low gene expression
MTM1	4534	0.404	1	1	1	1	high gene expression
STARD7	56910	0.404	1	1	1	1	low gene expression
SPR	6697	0.404	1	1	1	1	low gene expression
PARP8	79668	0.404	1	1	1	1	low gene expression
LILRB3	11025	0.405	1	1	1	1	low gene expression
MAMDC4	158056	0.405	1	1	1	1	low gene expression
SHANK2	22941	0.405	1	1	1	1	low gene expression
LIG1	3978	0.405	1	1	1	1	low gene expression
MICAL3	57553	0.405	1	1	1	1	low gene expression
ZNF747	65988	0.405	1	1	1	1	high gene expression
THPO	7066	0.405	1	1	1	1	low gene expression
EPM2A	7957	0.405	1	1	1	1	low gene expression
AP3B1	8546	0.405	1	1	1	1	high gene expression
ZMYM3	9203	0.405	1	1	1	1	low gene expression
GNA13	10672	0.406	1	1	1	1	high gene expression
FLII	2314	0.406	1	1	1	1	low gene expression
KCNB1	3745	0.406	1	1	1	1	low gene expression
MSH4	4438	0.406	1	1	1	1	low gene expression
TMEM8A	58986	0.406	1	1	1	1	low gene expression
MYLK3	91807	0.406	1	1	1	1	low gene expression
TCL1B	9623	0.406	1	1	1	1	low gene expression
DAB2	1601	0.407	1	1	1	1	high gene expression
CELSR2	1952	0.407	1	1	1	1	high gene expression
CLUAP1	23059	0.407	1	1	1	1	high gene expression
GBX2	2637	0.407	1	1	1	1	low gene expression
B4GALT1	2683	0.407	1	1	1	1	low gene expression
ANO9	338440	0.407	1	1	1	1	low gene expression
MSX2	4488	0.407	1	1	1	1	low gene expression
PLCG2	5336	0.407	1	1	1	1	low gene expression
PPP1R2	5504	0.407	1	1	1	1	high gene expression
RGL3	57139	0.407	1	1	1	1	high gene expression
NKX3-2	579	0.407	1	1	1	1	low gene expression
rnaseh2c	84153	0.407	1	1	1	1	high gene expression
DPP9	91039	0.407	1	1	1	1	low gene expression
ADGRG3	222487	0.408	1	1	1	1	low gene expression
SATB2	23314	0.408	1	1	1	1	high gene expression
gcnt2	2651	0.408	1	1	1	1	high gene expression
LEP	3952	0.408	1	1	1	1	low gene expression
MLLT1	4298	0.408	1	1	1	1	high gene expression
SLC15A3	51296	0.408	1	1	1	1	low gene expression
ZBTB2	57621	0.408	1	1	1	1	high gene expression
ABCC8	6833	0.408	1	1	1	1	low gene expression
FXR1	8087	0.408	1	1	1	1	high gene expression
SLC4A11	83959	0.408	1	1	1	1	low gene expression
TMEM126A	84233	0.408	1	1	1	1	low gene expression
SLC4A8	9498	0.408	1	1	1	1	low gene expression
DECR2	26063	0.409	1	1	1	1	high gene expression
taco1	51204	0.409	1	1	1	1	low gene expression
ZNF581	51545	0.409	1	1	1	1	high gene expression
CYTL1	54360	0.409	1	1	1	1	high gene expression
GAL3ST2	64090	0.409	1	1	1	1	high gene expression
SLC10A2	6555	0.409	1	1	1	1	low gene expression
STK10	6793	0.409	1	1	1	1	low gene expression
ZNF644	84146	0.409	1	1	1	1	high gene expression
ppfia1	8500	0.409	1	1	1	1	high gene expression
EIF2B2	8892	0.409	1	1	1	1	low gene expression
BRD1	23774	0.41	1	1	1	1	high gene expression
SERHL2	253190	0.41	1	1	1	1	high gene expression
GABRG1	2565	0.41	1	1	1	1	low gene expression
SFTA2	389376	0.41	1	1	1	1	high gene expression
GHRL	51738	0.41	1	1	1	1	low gene expression
ACP5	54	0.41	1	1	1	1	low gene expression
MOV10L1	54456	0.41	1	1	1	1	high gene expression
PRCC	5546	0.41	1	1	1	1	low gene expression
CISD1	55847	0.41	1	1	1	1	low gene expression
PAX8-AS1	654433	0.41	1	1	1	1	low gene expression
C7ORF26	79034	0.41	1	1	1	1	low gene expression
NHEJ1	79840	0.41	1	1	1	1	high gene expression
SLC25A21	89874	0.41	1	1	1	1	high gene expression
TSPOAP1	9256	0.41	1	1	1	1	low gene expression
rubcn	9711	0.41	1	1	1	1	high gene expression
FLOT1	10211	0.411	1	1	1	1	high gene expression
DDX42	11325	0.411	1	1	1	1	high gene expression
FER	2241	0.411	1	1	1	1	high gene expression
ARHGAP6	395	0.411	1	1	1	1	high gene expression
NPTX1	4884	0.411	1	1	1	1	low gene expression
SFRP5	6425	0.411	1	1	1	1	low gene expression
BANF1	8815	0.411	1	1	1	1	low gene expression
GDA	9615	0.411	1	1	1	1	low gene expression
SNPH	9751	0.411	1	1	1	1	low gene expression
TECPR2	9895	0.411	1	1	1	1	high gene expression
TUBGCP3	10426	0.412	1	1	1	1	high gene expression
erp27	121506	0.412	1	1	1	1	high gene expression
ARHGEF19	128272	0.412	1	1	1	1	high gene expression
MEGF8	1954	0.412	1	1	1	1	high gene expression
ZNF627	199692	0.412	1	1	1	1	high gene expression
KIAA0907	22889	0.412	1	1	1	1	low gene expression
CXCL3	2921	0.412	1	1	1	1	low gene expression
IL21R	50615	0.412	1	1	1	1	low gene expression
PLLP	51090	0.412	1	1	1	1	high gene expression
BMP4	652	0.412	1	1	1	1	low gene expression
TCN2	6948	0.412	1	1	1	1	high gene expression
HSH2D	84941	0.412	1	1	1	1	low gene expression
PKIG	11142	0.413	1	1	1	1	high gene expression
CTSD	1509	0.413	1	1	1	1	low gene expression
ZNF500	26048	0.413	1	1	1	1	high gene expression
ANGPT1	284	0.413	1	1	1	1	high gene expression
CMAS	55907	0.413	1	1	1	1	high gene expression
UPF1	5976	0.413	1	1	1	1	low gene expression
S100A2	6273	0.413	1	1	1	1	low gene expression
MRPL1	65008	0.413	1	1	1	1	low gene expression
THAP9	79725	0.413	1	1	1	1	high gene expression
DOHH	83475	0.413	1	1	1	1	low gene expression
ROPN1L	83853	0.413	1	1	1	1	low gene expression
PIAS1	8554	0.413	1	1	1	1	high gene expression
RDH16	8608	0.413	1	1	1	1	low gene expression
SLC25A14	9016	0.413	1	1	1	1	low gene expression
ZNF418	147686	0.414	1	1	1	1	high gene expression
ALPI	248	0.414	1	1	1	1	low gene expression
c19orf53	28974	0.414	1	1	1	1	low gene expression
H1F0	3005	0.414	1	1	1	1	high gene expression
ICAM1	3383	0.414	1	1	1	1	low gene expression
MDK	4192	0.414	1	1	1	1	low gene expression
TAS2R1	50834	0.414	1	1	1	1	low gene expression
PPME1	51400	0.414	1	1	1	1	high gene expression
FXYD1	5348	0.414	1	1	1	1	high gene expression
PRKG1	5592	0.414	1	1	1	1	high gene expression
ATXN7L3	56970	0.414	1	1	1	1	low gene expression
ALG12	79087	0.414	1	1	1	1	low gene expression
RNF34	80196	0.414	1	1	1	1	low gene expression
ANKRD13A	88455	0.414	1	1	1	1	high gene expression
RCAN2	10231	0.415	1	1	1	1	high gene expression
kcnip2	30819	0.415	1	1	1	1	low gene expression
ARHGDIG	398	0.415	1	1	1	1	low gene expression
ppp1cb	5500	0.415	1	1	1	1	high gene expression
SELL	6402	0.415	1	1	1	1	low gene expression
NEK4	6787	0.415	1	1	1	1	high gene expression
ZNF251	90987	0.415	1	1	1	1	high gene expression
DGCR2	9993	0.415	1	1	1	1	high gene expression
KCNMB2	10242	0.416	1	1	1	1	low gene expression
TM4SF18	116441	0.416	1	1	1	1	low gene expression
ADCYAP1R1	117	0.416	1	1	1	1	low gene expression
STAP1	26228	0.416	1	1	1	1	low gene expression
ITPK1	3705	0.416	1	1	1	1	low gene expression
SMCP	4184	0.416	1	1	1	1	low gene expression
CD207	50489	0.416	1	1	1	1	low gene expression
PAX6	5080	0.416	1	1	1	1	high gene expression
PEX1	5189	0.416	1	1	1	1	high gene expression
PFAS	5198	0.416	1	1	1	1	low gene expression
RFNG	5986	0.416	1	1	1	1	high gene expression
ZNF667	63934	0.416	1	1	1	1	high gene expression
CCDC14	64770	0.416	1	1	1	1	high gene expression
C2	717	0.416	1	1	1	1	low gene expression
TPP2	7174	0.416	1	1	1	1	high gene expression
CELSR1	9620	0.416	1	1	1	1	low gene expression
VGLL4	9686	0.416	1	1	1	1	high gene expression
RCHY1	25898	0.417	1	1	1	1	high gene expression
GJA5	2702	0.417	1	1	1	1	high gene expression
PDX1	3651	0.417	1	1	1	1	low gene expression
MAGEB1	4112	0.417	1	1	1	1	low gene expression
RASSF5	83593	0.417	1	1	1	1	low gene expression
fam160a2	84067	0.417	1	1	1	1	high gene expression
BCL7C	9274	0.417	1	1	1	1	high gene expression
ACTR3	10096	0.418	1	1	1	1	low gene expression
P3H4	10609	0.418	1	1	1	1	low gene expression
ZNF274	10782	0.418	1	1	1	1	high gene expression
C7orf13	129790	0.418	1	1	1	1	low gene expression
FAM173B	134145	0.418	1	1	1	1	low gene expression
CSPG4	1464	0.418	1	1	1	1	high gene expression
PCNX1	22990	0.418	1	1	1	1	high gene expression
sh3bp1	23616	0.418	1	1	1	1	low gene expression
ICAM4	3386	0.418	1	1	1	1	low gene expression
ARL3	403	0.418	1	1	1	1	high gene expression
NOTCH4	4855	0.418	1	1	1	1	low gene expression
CHST15	51363	0.418	1	1	1	1	low gene expression
PCDHAC1	56135	0.418	1	1	1	1	low gene expression
GPR55	9290	0.418	1	1	1	1	high gene expression
CD2BP2	10421	0.419	1	1	1	1	low gene expression
hps5	11234	0.419	1	1	1	1	high gene expression
DGKQ	1609	0.419	1	1	1	1	low gene expression
bcam	4059	0.419	1	1	1	1	high gene expression
CDK17	5128	0.419	1	1	1	1	high gene expression
LARS	51520	0.419	1	1	1	1	high gene expression
TBX5	6910	0.419	1	1	1	1	low gene expression
TCF7	6932	0.419	1	1	1	1	low gene expression
FZD9	8326	0.419	1	1	1	1	low gene expression
GABARAPL1	23710	0.42	1	1	1	1	high gene expression
LRIT1	26103	0.42	1	1	1	1	low gene expression
CCDC106	29903	0.42	1	1	1	1	low gene expression
MYO5A	4644	0.42	1	1	1	1	high gene expression
GALNT7	51809	0.42	1	1	1	1	high gene expression
SRSF6	6431	0.42	1	1	1	1	high gene expression
CCNA1	8900	0.42	1	1	1	1	high gene expression
FAM189A2	9413	0.42	1	1	1	1	low gene expression
CDKN1A	1026	0.421	1	1	1	1	high gene expression
PRICKLE1	144165	0.421	1	1	1	1	low gene expression
PUF60	22827	0.421	1	1	1	1	low gene expression
MLNR	2862	0.421	1	1	1	1	low gene expression
GRM4	2914	0.421	1	1	1	1	low gene expression
IL2RA	3559	0.421	1	1	1	1	low gene expression
GPR153	387509	0.421	1	1	1	1	high gene expression
MAP2	4133	0.421	1	1	1	1	low gene expression
POLR2H	5437	0.421	1	1	1	1	low gene expression
TMEM30A	55754	0.421	1	1	1	1	high gene expression
BCAN	63827	0.421	1	1	1	1	low gene expression
JAGN1	84522	0.421	1	1	1	1	high gene expression
SH3BP5	9467	0.421	1	1	1	1	high gene expression
VPS13A	23230	0.422	1	1	1	1	low gene expression
KLHL18	23276	0.422	1	1	1	1	low gene expression
TNPO2	30000	0.422	1	1	1	1	high gene expression
HLA-DOA	3111	0.422	1	1	1	1	low gene expression
SPOCK1	6695	0.422	1	1	1	1	high gene expression
URM1	81605	0.422	1	1	1	1	high gene expression
hyal3	8372	0.422	1	1	1	1	low gene expression
CAP1	10487	0.423	1	1	1	1	low gene expression
GTF3C2	2976	0.423	1	1	1	1	low gene expression
HOXC4	3221	0.423	1	1	1	1	high gene expression
TWIST1	7291	0.423	1	1	1	1	low gene expression
CIPC	85457	0.423	1	1	1	1	low gene expression
ANGPTL1	9068	0.423	1	1	1	1	high gene expression
F12	2161	0.424	1	1	1	1	low gene expression
KCNIP1	30820	0.424	1	1	1	1	low gene expression
KIF5A	3798	0.424	1	1	1	1	low gene expression
MPL	4352	0.424	1	1	1	1	high gene expression
OTC	5009	0.424	1	1	1	1	low gene expression
PPARA	5465	0.424	1	1	1	1	high gene expression
CENPQ	55166	0.424	1	1	1	1	low gene expression
RAVER2	55225	0.424	1	1	1	1	low gene expression
MFF	56947	0.424	1	1	1	1	high gene expression
SH3GL2	6456	0.424	1	1	1	1	low gene expression
CDK5RAP3	80279	0.424	1	1	1	1	low gene expression
SLC13A2	9058	0.424	1	1	1	1	low gene expression
CNGA3	1261	0.425	1	1	1	1	low gene expression
PLPPR5	163404	0.425	1	1	1	1	high gene expression
ZBTB9	221504	0.425	1	1	1	1	low gene expression
B3GAT3	26229	0.425	1	1	1	1	high gene expression
GSTM3	2947	0.425	1	1	1	1	high gene expression
HLA-DPA1	3113	0.425	1	1	1	1	high gene expression
HTR2A	3356	0.425	1	1	1	1	high gene expression
OR52D1	390066	0.425	1	1	1	1	high gene expression
MAN2A2	4122	0.425	1	1	1	1	low gene expression
PDE4A	5141	0.425	1	1	1	1	low gene expression
EVA1B	55194	0.425	1	1	1	1	high gene expression
KIDINS220	57498	0.425	1	1	1	1	high gene expression
GPSM3	63940	0.425	1	1	1	1	high gene expression
TMEM163	81615	0.425	1	1	1	1	high gene expression
FGFBP2	83888	0.425	1	1	1	1	high gene expression
SCARF2	91179	0.425	1	1	1	1	low gene expression
CNOT9	9125	0.425	1	1	1	1	low gene expression
FARP1	10160	0.426	1	1	1	1	low gene expression
THEM4	117145	0.426	1	1	1	1	high gene expression
cpt2	1376	0.426	1	1	1	1	high gene expression
abca2	20	0.426	1	1	1	1	high gene expression
ALOX12	239	0.426	1	1	1	1	low gene expression
SULT1B1	27284	0.426	1	1	1	1	low gene expression
GADD45B	4616	0.426	1	1	1	1	low gene expression
CCL1	6346	0.426	1	1	1	1	low gene expression
FAM111A	63901	0.426	1	1	1	1	high gene expression
MMP25	64386	0.426	1	1	1	1	low gene expression
PMEL	6490	0.426	1	1	1	1	low gene expression
SNTA1	6640	0.426	1	1	1	1	low gene expression
PSAPL1	768239	0.426	1	1	1	1	low gene expression
PDHX	8050	0.426	1	1	1	1	high gene expression
CADPS	8618	0.426	1	1	1	1	low gene expression
ADCY8	114	0.427	1	1	1	1	low gene expression
DYNC1LI2	1783	0.427	1	1	1	1	high gene expression
ARL5B	221079	0.427	1	1	1	1	low gene expression
TMEM9	252839	0.427	1	1	1	1	high gene expression
OPN1SW	611	0.427	1	1	1	1	low gene expression
CCDC136	64753	0.427	1	1	1	1	low gene expression
spink2	6691	0.427	1	1	1	1	low gene expression
MAPK1IP1L	93487	0.427	1	1	1	1	high gene expression
AGPAT1	10554	0.428	1	1	1	1	high gene expression
SYNPO	11346	0.428	1	1	1	1	high gene expression
ZNF689	115509	0.428	1	1	1	1	low gene expression
ARL11	115761	0.428	1	1	1	1	low gene expression
EPHA8	2046	0.428	1	1	1	1	low gene expression
EPHX2	2053	0.428	1	1	1	1	low gene expression
f2rl2	2151	0.428	1	1	1	1	high gene expression
PDZRN4	29951	0.428	1	1	1	1	high gene expression
KPNA3	3839	0.428	1	1	1	1	low gene expression
GPR173	54328	0.428	1	1	1	1	low gene expression
DDIT4	54541	0.428	1	1	1	1	low gene expression
CACNA2D3	55799	0.428	1	1	1	1	high gene expression
RYR2	6262	0.428	1	1	1	1	high gene expression
SKP1	6500	0.428	1	1	1	1	high gene expression
CASQ1	844	0.428	1	1	1	1	high gene expression
CDYL	9425	0.428	1	1	1	1	high gene expression
lefty1	10637	0.429	1	1	1	1	low gene expression
COL11A1	1301	0.429	1	1	1	1	low gene expression
DTNA	1837	0.429	1	1	1	1	high gene expression
FANCC	2176	0.429	1	1	1	1	high gene expression
HPX	3263	0.429	1	1	1	1	high gene expression
NINJ1	4814	0.429	1	1	1	1	high gene expression
MTPAP	55149	0.429	1	1	1	1	high gene expression
SMG8	55181	0.429	1	1	1	1	high gene expression
FAM13A	10144	0.43	1	1	1	1	high gene expression
ZMYND8	23613	0.43	1	1	1	1	high gene expression
PAMR1	25891	0.43	1	1	1	1	low gene expression
EIF2AK1	27102	0.43	1	1	1	1	low gene expression
PARVB	29780	0.43	1	1	1	1	high gene expression
KIF25	3834	0.43	1	1	1	1	low gene expression
IMP3	55272	0.43	1	1	1	1	low gene expression
PSMD10	5716	0.43	1	1	1	1	low gene expression
PLEKHA1	59338	0.43	1	1	1	1	high gene expression
rhd	6007	0.43	1	1	1	1	high gene expression
RLBP1	6017	0.43	1	1	1	1	high gene expression
TNR	7143	0.43	1	1	1	1	low gene expression
KDM5C	8242	0.43	1	1	1	1	high gene expression
erich1	157697	0.431	1	1	1	1	low gene expression
DXO	1797	0.431	1	1	1	1	low gene expression
WDR47	22911	0.431	1	1	1	1	high gene expression
MACF1	23499	0.431	1	1	1	1	high gene expression
GGCX	2677	0.431	1	1	1	1	low gene expression
GRM7	2917	0.431	1	1	1	1	high gene expression
ARID4B	51742	0.431	1	1	1	1	low gene expression
PLP1	5354	0.431	1	1	1	1	high gene expression
C2orf83	56918	0.431	1	1	1	1	high gene expression
NR2F6	2063	0.432	1	1	1	1	low gene expression
TSSK2	23617	0.432	1	1	1	1	low gene expression
PRKCQ	5588	0.432	1	1	1	1	low gene expression
ZNF138	7697	0.432	1	1	1	1	low gene expression
SPEF2	79925	0.432	1	1	1	1	high gene expression
ASCC2	84164	0.432	1	1	1	1	low gene expression
CPZ	8532	0.432	1	1	1	1	low gene expression
SFI1	9814	0.432	1	1	1	1	low gene expression
LRRC41	10489	0.433	1	1	1	1	high gene expression
ZCCHC12	170261	0.433	1	1	1	1	low gene expression
FBXO25	26260	0.433	1	1	1	1	high gene expression
ANKRD11	29123	0.433	1	1	1	1	high gene expression
HP	3240	0.433	1	1	1	1	low gene expression
PLD2	5338	0.433	1	1	1	1	high gene expression
PRR9	574414	0.433	1	1	1	1	high gene expression
TF	7018	0.433	1	1	1	1	high gene expression
TIMP3	7078	0.433	1	1	1	1	high gene expression
SCRN2	90507	0.433	1	1	1	1	high gene expression
TSSC4	10078	0.434	1	1	1	1	low gene expression
OSBPL1A	114876	0.434	1	1	1	1	low gene expression
COPZ1	22818	0.434	1	1	1	1	low gene expression
ZFPM2	23414	0.434	1	1	1	1	high gene expression
GPR22	2845	0.434	1	1	1	1	high gene expression
HCFC2	29915	0.434	1	1	1	1	high gene expression
APOA4	337	0.434	1	1	1	1	low gene expression
KLK14	43847	0.434	1	1	1	1	low gene expression
MRPS18A	55168	0.434	1	1	1	1	low gene expression
TPST1	8460	0.434	1	1	1	1	high gene expression
CAV1	857	0.434	1	1	1	1	low gene expression
SNAP29	9342	0.434	1	1	1	1	low gene expression
RUVBL2	10856	0.435	1	1	1	1	low gene expression
COPS5	10987	0.435	1	1	1	1	low gene expression
HEY2	23493	0.435	1	1	1	1	low gene expression
POMT2	29954	0.435	1	1	1	1	low gene expression
LNPEP	4012	0.435	1	1	1	1	low gene expression
ATP1A3	478	0.435	1	1	1	1	low gene expression
TNP1	7141	0.435	1	1	1	1	high gene expression
UST	10090	0.436	1	1	1	1	low gene expression
MRVI1	10335	0.436	1	1	1	1	high gene expression
NXPE1	120400	0.436	1	1	1	1	low gene expression
CYP17A1	1586	0.436	1	1	1	1	high gene expression
DSC2	1824	0.436	1	1	1	1	low gene expression
PPP1R35	221908	0.436	1	1	1	1	high gene expression
GPR34	2857	0.436	1	1	1	1	high gene expression
CXCL1	2919	0.436	1	1	1	1	low gene expression
INPP1	3628	0.436	1	1	1	1	high gene expression
PANX2	56666	0.436	1	1	1	1	low gene expression
LDAH	60526	0.436	1	1	1	1	low gene expression
TFAP2C	7022	0.436	1	1	1	1	low gene expression
PLEKHF2	79666	0.436	1	1	1	1	high gene expression
ZMYND15	84225	0.436	1	1	1	1	high gene expression
CD58	965	0.436	1	1	1	1	low gene expression
BATF	10538	0.437	1	1	1	1	low gene expression
SIPA1L1	26037	0.437	1	1	1	1	high gene expression
ABO	28	0.437	1	1	1	1	low gene expression
GPR20	2843	0.437	1	1	1	1	low gene expression
ID2	3398	0.437	1	1	1	1	high gene expression
MYLK	4638	0.437	1	1	1	1	low gene expression
EDEM2	55741	0.437	1	1	1	1	low gene expression
SUDS3	64426	0.437	1	1	1	1	high gene expression
VIL1	7429	0.437	1	1	1	1	low gene expression
ZNF143	7702	0.437	1	1	1	1	low gene expression
MYPN	84665	0.437	1	1	1	1	high gene expression
ATPIF1	93974	0.437	1	1	1	1	high gene expression
IGF2BP1	10642	0.438	1	1	1	1	low gene expression
GMEB1	10691	0.438	1	1	1	1	low gene expression
ELL2	22936	0.438	1	1	1	1	high gene expression
CTDSPL2	51496	0.438	1	1	1	1	high gene expression
rnf126	55658	0.438	1	1	1	1	low gene expression
SLC2A2	6514	0.438	1	1	1	1	high gene expression
LRRC8E	80131	0.438	1	1	1	1	high gene expression
KHDRBS3	10656	0.439	1	1	1	1	low gene expression
TPRG1L	127262	0.439	1	1	1	1	high gene expression
ERFE	151176	0.439	1	1	1	1	high gene expression
tmprss6	164656	0.439	1	1	1	1	low gene expression
MMRN1	22915	0.439	1	1	1	1	high gene expression
TTC28	23331	0.439	1	1	1	1	high gene expression
SKA2	348235	0.439	1	1	1	1	low gene expression
POU3F4	5456	0.439	1	1	1	1	high gene expression
LOC55338	55338	0.439	1	1	1	1	low gene expression
MKL2	57496	0.439	1	1	1	1	high gene expression
LIN7B	64130	0.439	1	1	1	1	high gene expression
nfkbiz	64332	0.439	1	1	1	1	high gene expression
IQCA1	79781	0.439	1	1	1	1	high gene expression
DENND2D	79961	0.439	1	1	1	1	high gene expression
CPNE3	8895	0.439	1	1	1	1	high gene expression
SLC23A2	9962	0.439	1	1	1	1	high gene expression
REG3G	130120	0.44	1	1	1	1	low gene expression
DBN1	1627	0.44	1	1	1	1	low gene expression
RPH3A	22895	0.44	1	1	1	1	high gene expression
KCNE5	23630	0.44	1	1	1	1	high gene expression
MYOZ2	51778	0.44	1	1	1	1	low gene expression
ENAH	55740	0.44	1	1	1	1	low gene expression
AHRR	57491	0.44	1	1	1	1	low gene expression
RORA	6095	0.44	1	1	1	1	high gene expression
SPRY3	10251	0.441	1	1	1	1	high gene expression
DNAH1	25981	0.441	1	1	1	1	high gene expression
MORN3	283385	0.441	1	1	1	1	low gene expression
H2AFV	94239	0.441	1	1	1	1	low gene expression
AGO3	192669	0.442	1	1	1	1	low gene expression
GPR132	29933	0.442	1	1	1	1	low gene expression
EGLN1	54583	0.442	1	1	1	1	low gene expression
SPAG1	6674	0.442	1	1	1	1	high gene expression
TEK	7010	0.442	1	1	1	1	low gene expression
MICALL2	79778	0.442	1	1	1	1	low gene expression
RGS20	8601	0.442	1	1	1	1	high gene expression
CD1E	913	0.442	1	1	1	1	low gene expression
TLK1	9874	0.442	1	1	1	1	high gene expression
NOB1	28987	0.443	1	1	1	1	high gene expression
GRIN2D	2906	0.443	1	1	1	1	low gene expression
TRNAU1AP	54952	0.443	1	1	1	1	low gene expression
ARMC1	55156	0.443	1	1	1	1	low gene expression
ATP13A1	57130	0.443	1	1	1	1	low gene expression
ADGRG6	57211	0.443	1	1	1	1	high gene expression
osr2	116039	0.444	1	1	1	1	high gene expression
ZNF664	144348	0.444	1	1	1	1	low gene expression
ETFA	2108	0.444	1	1	1	1	low gene expression
KLK13	26085	0.444	1	1	1	1	low gene expression
AMIGO2	347902	0.444	1	1	1	1	low gene expression
ATP1A2	477	0.444	1	1	1	1	high gene expression
CCDC68	80323	0.444	1	1	1	1	low gene expression
BMS1	9790	0.444	1	1	1	1	high gene expression
HCG9	10255	0.445	1	1	1	1	low gene expression
st6galnac2	10610	0.445	1	1	1	1	high gene expression
AHCY	191	0.445	1	1	1	1	high gene expression
SLC35F1	222553	0.445	1	1	1	1	low gene expression
SMARCAL1	50485	0.445	1	1	1	1	high gene expression
DNAJC3	5611	0.445	1	1	1	1	high gene expression
RGS1	5996	0.445	1	1	1	1	low gene expression
PLA2G2F	64600	0.445	1	1	1	1	low gene expression
taf7	6879	0.445	1	1	1	1	high gene expression
ZNF214	7761	0.445	1	1	1	1	high gene expression
FIBP	9158	0.445	1	1	1	1	high gene expression
ABCB6	10058	0.446	1	1	1	1	low gene expression
CAP2	10486	0.446	1	1	1	1	low gene expression
LARS2	23395	0.446	1	1	1	1	high gene expression
EXOC3L1	283849	0.446	1	1	1	1	low gene expression
IGSF1	3547	0.446	1	1	1	1	low gene expression
NFE2	4778	0.446	1	1	1	1	low gene expression
REV1	51455	0.446	1	1	1	1	low gene expression
TMC7	79905	0.446	1	1	1	1	high gene expression
FBXO11	80204	0.446	1	1	1	1	high gene expression
CEP70	80321	0.446	1	1	1	1	high gene expression
ENKD1	84080	0.446	1	1	1	1	high gene expression
scarf1	8578	0.446	1	1	1	1	high gene expression
MTA2	9219	0.446	1	1	1	1	low gene expression
ZNF263	10127	0.447	1	1	1	1	low gene expression
MYBBP1A	10514	0.447	1	1	1	1	low gene expression
SPINT2	10653	0.447	1	1	1	1	low gene expression
PPBPP2	10895	0.447	1	1	1	1	high gene expression
SPTSSA	171546	0.447	1	1	1	1	high gene expression
KDM1A	23028	0.447	1	1	1	1	low gene expression
GVINP1	387751	0.447	1	1	1	1	low gene expression
MFGE8	4240	0.447	1	1	1	1	high gene expression
YBX2	51087	0.447	1	1	1	1	low gene expression
fxyd7	53822	0.447	1	1	1	1	low gene expression
RREB1	6239	0.447	1	1	1	1	high gene expression
YWHAB	7529	0.447	1	1	1	1	low gene expression
TSSK1B	83942	0.447	1	1	1	1	low gene expression
LINC00674	100499466	0.448	1	1	1	1	high gene expression
CSN3	1448	0.448	1	1	1	1	high gene expression
F11	2160	0.448	1	1	1	1	low gene expression
LSM3	27258	0.448	1	1	1	1	low gene expression
MCAT	27349	0.448	1	1	1	1	low gene expression
hoxc9	3225	0.448	1	1	1	1	low gene expression
CLIC5	53405	0.448	1	1	1	1	high gene expression
PLEKHG6	55200	0.448	1	1	1	1	low gene expression
SOWAHC	65124	0.448	1	1	1	1	high gene expression
NELFA	7469	0.448	1	1	1	1	low gene expression
JRK	8629	0.448	1	1	1	1	low gene expression
IGSF8	93185	0.448	1	1	1	1	high gene expression
ANKRD46	157567	0.449	1	1	1	1	high gene expression
ANXA1	301	0.449	1	1	1	1	high gene expression
ITGAD	3681	0.449	1	1	1	1	low gene expression
MAGEB4	4115	0.449	1	1	1	1	low gene expression
WDR33	55339	0.449	1	1	1	1	high gene expression
PSENEN	55851	0.449	1	1	1	1	high gene expression
INPP5E	56623	0.449	1	1	1	1	high gene expression
SEMA4A	64218	0.449	1	1	1	1	high gene expression
ARMC7	79637	0.449	1	1	1	1	low gene expression
ITPKC	80271	0.449	1	1	1	1	low gene expression
CPN1	1369	0.45	1	1	1	1	low gene expression
TNFRSF13B	23495	0.45	1	1	1	1	low gene expression
KLK5	25818	0.45	1	1	1	1	high gene expression
GSK3B	2932	0.45	1	1	1	1	low gene expression
ITGA2B	3674	0.45	1	1	1	1	low gene expression
MZB1	51237	0.45	1	1	1	1	low gene expression
PCYT1A	5130	0.45	1	1	1	1	low gene expression
TEX101	83639	0.45	1	1	1	1	low gene expression
GLP2R	9340	0.45	1	1	1	1	low gene expression
PSMD6	9861	0.45	1	1	1	1	low gene expression
SLC37A4	2542	0.451	1	1	1	1	low gene expression
C17orf58	284018	0.451	1	1	1	1	low gene expression
HLA-DQB2	3120	0.451	1	1	1	1	high gene expression
PAH	5053	0.451	1	1	1	1	high gene expression
ZMYND10	51364	0.451	1	1	1	1	high gene expression
PDPK1	5170	0.451	1	1	1	1	low gene expression
THUMPD2	80745	0.451	1	1	1	1	low gene expression
HAGHL	84264	0.451	1	1	1	1	low gene expression
FUT10	84750	0.451	1	1	1	1	high gene expression
OXNAD1	92106	0.451	1	1	1	1	low gene expression
PPT2	9374	0.451	1	1	1	1	low gene expression
PTDSS1	9791	0.451	1	1	1	1	low gene expression
BCAP31	10134	0.452	1	1	1	1	low gene expression
B3GALT5	10317	0.452	1	1	1	1	low gene expression
RPP30	10556	0.452	1	1	1	1	high gene expression
FBLN1	2192	0.452	1	1	1	1	low gene expression
CCDC174	51244	0.452	1	1	1	1	high gene expression
cpa6	57094	0.452	1	1	1	1	low gene expression
RNASE3	6037	0.452	1	1	1	1	high gene expression
TMEM237	65062	0.452	1	1	1	1	low gene expression
CCKBR	887	0.452	1	1	1	1	low gene expression
KCNK1	3775	0.453	1	1	1	1	low gene expression
NKG7	4818	0.453	1	1	1	1	low gene expression
EMC4	51234	0.453	1	1	1	1	high gene expression
MAPK11	5600	0.453	1	1	1	1	low gene expression
TGFBR1	7046	0.453	1	1	1	1	low gene expression
IGFLR1	79713	0.453	1	1	1	1	low gene expression
AKAP4	8852	0.453	1	1	1	1	low gene expression
cds1	1040	0.454	1	1	1	1	low gene expression
TADA3	10474	0.454	1	1	1	1	high gene expression
CEACAM5	1048	0.454	1	1	1	1	low gene expression
ZFP41	286128	0.454	1	1	1	1	low gene expression
MMP7	4316	0.454	1	1	1	1	low gene expression
MFN1	55669	0.454	1	1	1	1	high gene expression
LRRC4C	57689	0.454	1	1	1	1	low gene expression
CNTN2	6900	0.454	1	1	1	1	high gene expression
tob2	10766	0.455	1	1	1	1	high gene expression
CMTM3	123920	0.455	1	1	1	1	high gene expression
PRKD3	23683	0.455	1	1	1	1	high gene expression
SLC13A4	26266	0.455	1	1	1	1	low gene expression
NDUFA7	4701	0.455	1	1	1	1	low gene expression
PLP2	5355	0.455	1	1	1	1	high gene expression
DCAF16	54876	0.455	1	1	1	1	high gene expression
wisp2	8839	0.455	1	1	1	1	high gene expression
TAX1BP1	8887	0.455	1	1	1	1	high gene expression
CCS	9973	0.455	1	1	1	1	high gene expression
MSMB	4477	0.456	1	1	1	1	low gene expression
OXSM	54995	0.456	1	1	1	1	high gene expression
ANP32A-IT1	80035	0.456	1	1	1	1	high gene expression
TGM5	9333	0.456	1	1	1	1	high gene expression
TNFSF8	944	0.456	1	1	1	1	low gene expression
ACTR2	10097	0.457	1	1	1	1	low gene expression
BTN2A2	10385	0.457	1	1	1	1	high gene expression
LAMTOR5	10542	0.457	1	1	1	1	low gene expression
HSPA4L	22824	0.457	1	1	1	1	high gene expression
gpr17	2840	0.457	1	1	1	1	low gene expression
RSRC1	51319	0.457	1	1	1	1	low gene expression
TFDP2	7029	0.457	1	1	1	1	high gene expression
TMOD1	7111	0.457	1	1	1	1	low gene expression
BRPF1	7862	0.457	1	1	1	1	low gene expression
ADGRV1	84059	0.457	1	1	1	1	low gene expression
METTL18	92342	0.457	1	1	1	1	low gene expression
HS3ST2	9956	0.457	1	1	1	1	high gene expression
MED13	9969	0.457	1	1	1	1	high gene expression
GC	2638	0.458	1	1	1	1	low gene expression
DDI1	414301	0.458	1	1	1	1	low gene expression
NFKBIL1	4795	0.458	1	1	1	1	low gene expression
ARHGAP31	57514	0.458	1	1	1	1	high gene expression
NTN4	59277	0.458	1	1	1	1	low gene expression
PCIF1	63935	0.458	1	1	1	1	low gene expression
AACS	65985	0.458	1	1	1	1	low gene expression
WFDC2	10406	0.459	1	1	1	1	low gene expression
HOXD1	3231	0.459	1	1	1	1	high gene expression
OLR1	4973	0.459	1	1	1	1	low gene expression
OSM	5008	0.459	1	1	1	1	low gene expression
PHACTR4	65979	0.459	1	1	1	1	high gene expression
C1QC	714	0.459	1	1	1	1	low gene expression
TRPA1	8989	0.459	1	1	1	1	low gene expression
BUB3	9184	0.459	1	1	1	1	high gene expression
CD5	921	0.459	1	1	1	1	low gene expression
CD6	923	0.459	1	1	1	1	low gene expression
TOX4	9878	0.459	1	1	1	1	high gene expression
COL2A1	1280	0.46	1	1	1	1	low gene expression
LNX2	222484	0.46	1	1	1	1	high gene expression
CLSTN1	22883	0.46	1	1	1	1	low gene expression
POLR1A	25885	0.46	1	1	1	1	low gene expression
PARS2	25973	0.46	1	1	1	1	high gene expression
FAM184B	27146	0.46	1	1	1	1	low gene expression
muc2	4583	0.46	1	1	1	1	low gene expression
PTPRF	5792	0.46	1	1	1	1	low gene expression
RAF1	5894	0.46	1	1	1	1	high gene expression
NKAP	79576	0.46	1	1	1	1	high gene expression
DUSP11	8446	0.46	1	1	1	1	high gene expression
ADCK2	90956	0.46	1	1	1	1	low gene expression
MTMR4	9110	0.46	1	1	1	1	low gene expression
HDAC5	10014	0.461	1	1	1	1	high gene expression
NMU	10874	0.461	1	1	1	1	low gene expression
SERPINA3	12	0.461	1	1	1	1	low gene expression
ANO6	196527	0.461	1	1	1	1	low gene expression
AK4	205	0.461	1	1	1	1	low gene expression
FGFR1	2260	0.461	1	1	1	1	low gene expression
METTL21B	25895	0.461	1	1	1	1	high gene expression
CKAP2	26586	0.461	1	1	1	1	low gene expression
ATP2B3	492	0.461	1	1	1	1	low gene expression
ZNF107	51427	0.461	1	1	1	1	low gene expression
FOXN1	8456	0.461	1	1	1	1	low gene expression
COPB2	9276	0.461	1	1	1	1	low gene expression
OR7A5	26659	0.462	1	1	1	1	low gene expression
PDE11A	50940	0.462	1	1	1	1	high gene expression
CCDC102B	79839	0.462	1	1	1	1	low gene expression
SLC25A12	8604	0.462	1	1	1	1	high gene expression
SP140L	93349	0.462	1	1	1	1	low gene expression
EDEM1	9695	0.462	1	1	1	1	high gene expression
ECI2	10455	0.463	1	1	1	1	low gene expression
FSD2	123722	0.463	1	1	1	1	low gene expression
SULF1	23213	0.463	1	1	1	1	low gene expression
folr1	2348	0.463	1	1	1	1	high gene expression
ARRB2	409	0.463	1	1	1	1	low gene expression
CYB5R4	51167	0.463	1	1	1	1	high gene expression
PRELP	5549	0.463	1	1	1	1	high gene expression
TROVE2	6738	0.463	1	1	1	1	low gene expression
SYCP1	6847	0.463	1	1	1	1	low gene expression
KCNIP4	80333	0.463	1	1	1	1	low gene expression
ARPC4	10093	0.464	1	1	1	1	high gene expression
NADK2	133686	0.464	1	1	1	1	high gene expression
FAT1	2195	0.464	1	1	1	1	low gene expression
ARL5A	26225	0.464	1	1	1	1	low gene expression
TIMM9	26520	0.464	1	1	1	1	low gene expression
GLS2	27165	0.464	1	1	1	1	low gene expression
RBMX	27316	0.464	1	1	1	1	high gene expression
HLX	3142	0.464	1	1	1	1	high gene expression
dchs2	54798	0.464	1	1	1	1	low gene expression
FAM160B2	64760	0.464	1	1	1	1	low gene expression
UBXN8	7993	0.464	1	1	1	1	low gene expression
TMEM156	80008	0.464	1	1	1	1	low gene expression
STX7	8417	0.464	1	1	1	1	high gene expression
PLK4	10733	0.465	1	1	1	1	low gene expression
TRAF3IP2	10758	0.465	1	1	1	1	high gene expression
ADAMTS5	11096	0.465	1	1	1	1	high gene expression
MGA	23269	0.465	1	1	1	1	low gene expression
NTS	4922	0.465	1	1	1	1	low gene expression
NDUFA13	51079	0.465	1	1	1	1	low gene expression
PSMC4	5704	0.465	1	1	1	1	low gene expression
PTPRZ1	5803	0.465	1	1	1	1	low gene expression
TFAM	7019	0.465	1	1	1	1	low gene expression
NPRL3	8131	0.465	1	1	1	1	low gene expression
GJA10	84694	0.465	1	1	1	1	low gene expression
CACNA1G	8913	0.465	1	1	1	1	high gene expression
GCNT3	9245	0.465	1	1	1	1	low gene expression
SF3A3	10946	0.466	1	1	1	1	high gene expression
CLDN4	1364	0.466	1	1	1	1	high gene expression
or51e1	143503	0.466	1	1	1	1	low gene expression
CYP1B1	1545	0.466	1	1	1	1	high gene expression
DNASE1L2	1775	0.466	1	1	1	1	low gene expression
TOR1A	1861	0.466	1	1	1	1	high gene expression
KDM2A	22992	0.466	1	1	1	1	high gene expression
CCDC22	28952	0.466	1	1	1	1	low gene expression
APEX1	328	0.466	1	1	1	1	low gene expression
RHAG	6005	0.466	1	1	1	1	low gene expression
THBD	7056	0.466	1	1	1	1	high gene expression
ZNF207	7756	0.466	1	1	1	1	high gene expression
TSC22D4	81628	0.466	1	1	1	1	low gene expression
PRADC1	84279	0.466	1	1	1	1	low gene expression
CWF19L2	143884	0.467	1	1	1	1	high gene expression
CTBP1	1487	0.467	1	1	1	1	high gene expression
Fancf	2188	0.467	1	1	1	1	high gene expression
GALNT3	2591	0.467	1	1	1	1	high gene expression
LINC01558	26238	0.467	1	1	1	1	low gene expression
GYPB	2994	0.467	1	1	1	1	low gene expression
HTR3A	3359	0.467	1	1	1	1	low gene expression
WDR35	57539	0.467	1	1	1	1	high gene expression
CHD8	57680	0.467	1	1	1	1	high gene expression
RAP2A	5911	0.467	1	1	1	1	high gene expression
GOLPH3	64083	0.467	1	1	1	1	high gene expression
MBOAT7	79143	0.467	1	1	1	1	low gene expression
SEMA7A	8482	0.467	1	1	1	1	low gene expression
PAXBP1-AS1	100506215	0.468	1	1	1	1	low gene expression
EDAR	10913	0.468	1	1	1	1	high gene expression
SPPL3	121665	0.468	1	1	1	1	low gene expression
NID2	22795	0.468	1	1	1	1	low gene expression
FUT6	2528	0.468	1	1	1	1	low gene expression
YIPF6	286451	0.468	1	1	1	1	high gene expression
LMCD1	29995	0.468	1	1	1	1	high gene expression
KCNJ9	3765	0.468	1	1	1	1	high gene expression
ENTPD7	57089	0.468	1	1	1	1	low gene expression
PAXIP1	22976	0.469	1	1	1	1	low gene expression
BBC3	27113	0.469	1	1	1	1	low gene expression
DUOXA2	405753	0.469	1	1	1	1	high gene expression
CHST11	50515	0.469	1	1	1	1	low gene expression
ATP6V0A4	50617	0.469	1	1	1	1	low gene expression
RBMX2	51634	0.469	1	1	1	1	low gene expression
PPIL3	53938	0.469	1	1	1	1	high gene expression
ZNF250	58500	0.469	1	1	1	1	low gene expression
SRP72	6731	0.469	1	1	1	1	low gene expression
ZNHIT2	741	0.469	1	1	1	1	low gene expression
Ly6g6e	79136	0.469	1	1	1	1	low gene expression
FAM65A	79567	0.469	1	1	1	1	high gene expression
DNAJC22	79962	0.469	1	1	1	1	high gene expression
SGSM2	9905	0.469	1	1	1	1	high gene expression
SNAPC5	10302	0.47	1	1	1	1	low gene expression
DBT	1629	0.47	1	1	1	1	high gene expression
LRTOMT	220074	0.47	1	1	1	1	low gene expression
GBE1	2632	0.47	1	1	1	1	high gene expression
GPI	2821	0.47	1	1	1	1	high gene expression
SLC27A6	28965	0.47	1	1	1	1	high gene expression
HFE	3077	0.47	1	1	1	1	high gene expression
arvcf	421	0.47	1	1	1	1	low gene expression
fam135b	51059	0.47	1	1	1	1	low gene expression
MRPS7	51081	0.47	1	1	1	1	low gene expression
etv7	51513	0.47	1	1	1	1	low gene expression
DNAJC28	54943	0.47	1	1	1	1	high gene expression
SLC9A3	6550	0.47	1	1	1	1	low gene expression
C10orf95	79946	0.47	1	1	1	1	high gene expression
ZCRB1	85437	0.47	1	1	1	1	low gene expression
EIF3J	8669	0.47	1	1	1	1	low gene expression
TRIM32	22954	0.471	1	1	1	1	high gene expression
IGFALS	3483	0.471	1	1	1	1	high gene expression
MYBPC3	4607	0.471	1	1	1	1	low gene expression
CUTA	51596	0.471	1	1	1	1	low gene expression
CPEB4	80315	0.471	1	1	1	1	high gene expression
KRTAP4-12	83755	0.471	1	1	1	1	high gene expression
ARHGEF2	9181	0.471	1	1	1	1	low gene expression
vash1	22846	0.472	1	1	1	1	high gene expression
LAMTOR1	55004	0.472	1	1	1	1	high gene expression
PECR	55825	0.472	1	1	1	1	high gene expression
KLC2	64837	0.472	1	1	1	1	low gene expression
MED6	10001	0.473	1	1	1	1	high gene expression
ADRA2C	152	0.473	1	1	1	1	high gene expression
EIF1AX	1964	0.473	1	1	1	1	high gene expression
ARID2	196528	0.473	1	1	1	1	high gene expression
NPBWR2	2832	0.473	1	1	1	1	low gene expression
POLR1D	51082	0.473	1	1	1	1	high gene expression
GDE1	51573	0.473	1	1	1	1	low gene expression
BIRC6	57448	0.473	1	1	1	1	high gene expression
RIC1	57589	0.473	1	1	1	1	high gene expression
UNKL	64718	0.473	1	1	1	1	low gene expression
GSDMD	79792	0.473	1	1	1	1	high gene expression
INA	9118	0.473	1	1	1	1	low gene expression
FRS2	10818	0.474	1	1	1	1	high gene expression
UTS2	10911	0.474	1	1	1	1	low gene expression
ACACB	32	0.474	1	1	1	1	high gene expression
PCNX3	399909	0.474	1	1	1	1	low gene expression
NELL2	4753	0.474	1	1	1	1	low gene expression
GSN-AS1	57000	0.474	1	1	1	1	low gene expression
REST	5978	0.474	1	1	1	1	high gene expression
PLPPR2	64748	0.474	1	1	1	1	high gene expression
SLTM	79811	0.474	1	1	1	1	high gene expression
TMEM246	84302	0.474	1	1	1	1	low gene expression
EIF2B5	8893	0.474	1	1	1	1	low gene expression
MAP7	9053	0.474	1	1	1	1	high gene expression
ELMO1	9844	0.474	1	1	1	1	low gene expression
NUDT21	11051	0.475	1	1	1	1	high gene expression
KIF3A	11127	0.475	1	1	1	1	low gene expression
CMA1	1215	0.475	1	1	1	1	low gene expression
FRMD6	122786	0.475	1	1	1	1	low gene expression
TECRL	253017	0.475	1	1	1	1	high gene expression
RNF115	27246	0.475	1	1	1	1	low gene expression
MNAT1	4331	0.475	1	1	1	1	low gene expression
GPATCH2	55105	0.475	1	1	1	1	low gene expression
UROS	7390	0.475	1	1	1	1	high gene expression
DENND4A	10260	0.476	1	1	1	1	low gene expression
FAM107A	11170	0.476	1	1	1	1	high gene expression
BPIFA2	140683	0.476	1	1	1	1	low gene expression
ADGRE1	2015	0.476	1	1	1	1	low gene expression
CLEC5A	23601	0.476	1	1	1	1	high gene expression
PKD2L2	27039	0.476	1	1	1	1	low gene expression
SLC35B2	347734	0.476	1	1	1	1	high gene expression
PLA2G2A	5320	0.476	1	1	1	1	high gene expression
APOM	55937	0.476	1	1	1	1	high gene expression
NIF3L1	60491	0.476	1	1	1	1	low gene expression
STK11	6794	0.476	1	1	1	1	low gene expression
COQ10A	93058	0.476	1	1	1	1	high gene expression
FTSJ3	117246	0.477	1	1	1	1	high gene expression
SEC61A2	55176	0.477	1	1	1	1	high gene expression
DOK4	55715	0.477	1	1	1	1	high gene expression
RAC1	5879	0.477	1	1	1	1	low gene expression
IFIH1	64135	0.477	1	1	1	1	high gene expression
atg9a	79065	0.477	1	1	1	1	low gene expression
SPATC1L	84221	0.477	1	1	1	1	low gene expression
LINC01119	100134259	0.478	1	1	1	1	low gene expression
PSME3	10197	0.478	1	1	1	1	low gene expression
VPS26B	112936	0.478	1	1	1	1	low gene expression
GLIPR2	152007	0.478	1	1	1	1	low gene expression
ALKBH3	221120	0.478	1	1	1	1	high gene expression
PARN	5073	0.478	1	1	1	1	high gene expression
CNDP2	55748	0.478	1	1	1	1	low gene expression
RIOK2	55781	0.478	1	1	1	1	high gene expression
SPANXB1	728695	0.478	1	1	1	1	low gene expression
CACNB1	782	0.478	1	1	1	1	low gene expression
FRMD5	84978	0.478	1	1	1	1	low gene expression
CD69	969	0.478	1	1	1	1	low gene expression
LIX1	167410	0.479	1	1	1	1	low gene expression
FGF11	2256	0.479	1	1	1	1	low gene expression
PSD4	23550	0.479	1	1	1	1	low gene expression
NRN1	51299	0.479	1	1	1	1	low gene expression
FKBP14	55033	0.479	1	1	1	1	low gene expression
AZU1	566	0.479	1	1	1	1	high gene expression
PCTP	58488	0.479	1	1	1	1	high gene expression
SLC28A3	64078	0.479	1	1	1	1	low gene expression
porcn	64840	0.479	1	1	1	1	low gene expression
STMN4	81551	0.479	1	1	1	1	low gene expression
JMJD1C-AS1	84989	0.479	1	1	1	1	low gene expression
sorbs1	10580	0.48	1	1	1	1	low gene expression
STARD3	10948	0.48	1	1	1	1	low gene expression
ADRA2A	150	0.48	1	1	1	1	low gene expression
c2orf82	389084	0.48	1	1	1	1	low gene expression
c10orf2	56652	0.48	1	1	1	1	low gene expression
SIM2	6493	0.48	1	1	1	1	low gene expression
FASTKD1	79675	0.48	1	1	1	1	high gene expression
TNFSF10	8743	0.48	1	1	1	1	high gene expression
CECR7	100130418	0.481	1	1	1	1	low gene expression
SEC63	11231	0.481	1	1	1	1	low gene expression
rtf1	23168	0.481	1	1	1	1	high gene expression
KCNJ8	3764	0.481	1	1	1	1	low gene expression
NECAB2	54550	0.481	1	1	1	1	high gene expression
HRH4	59340	0.481	1	1	1	1	high gene expression
SLC18A1	6570	0.481	1	1	1	1	low gene expression
ABCC11	85320	0.481	1	1	1	1	low gene expression
PLPPR4	9890	0.481	1	1	1	1	high gene expression
CHAT	1103	0.482	1	1	1	1	low gene expression
KIF12	113220	0.482	1	1	1	1	low gene expression
TP53TG5	27296	0.482	1	1	1	1	low gene expression
aire	326	0.482	1	1	1	1	low gene expression
ZNF445	353274	0.482	1	1	1	1	high gene expression
MRPS16	51021	0.482	1	1	1	1	high gene expression
C3orf18	51161	0.482	1	1	1	1	high gene expression
PRRX2	51450	0.482	1	1	1	1	low gene expression
CHRNA9	55584	0.482	1	1	1	1	low gene expression
SMAP1	60682	0.482	1	1	1	1	low gene expression
SLC8A3	6547	0.482	1	1	1	1	low gene expression
TRPM3	80036	0.482	1	1	1	1	low gene expression
fosl1	8061	0.482	1	1	1	1	high gene expression
IQSEC1	9922	0.482	1	1	1	1	high gene expression
WDHD1	11169	0.483	1	1	1	1	low gene expression
SFT2D1	113402	0.483	1	1	1	1	low gene expression
TUBGCP5	114791	0.483	1	1	1	1	high gene expression
GPX2	2877	0.483	1	1	1	1	low gene expression
IL7R	3575	0.483	1	1	1	1	low gene expression
KHK	3795	0.483	1	1	1	1	low gene expression
MARK3	4140	0.483	1	1	1	1	high gene expression
CNNM2	54805	0.483	1	1	1	1	high gene expression
SRBD1	55133	0.483	1	1	1	1	high gene expression
SLC12A2	6558	0.483	1	1	1	1	low gene expression
C1S	716	0.483	1	1	1	1	high gene expression
SMC6	79677	0.483	1	1	1	1	low gene expression
TMEM241	85019	0.483	1	1	1	1	low gene expression
c1orf216	127703	0.484	1	1	1	1	low gene expression
AP2A1	160	0.484	1	1	1	1	low gene expression
FGF10	2255	0.484	1	1	1	1	low gene expression
SORT1	6272	0.484	1	1	1	1	high gene expression
TNP2	7142	0.484	1	1	1	1	low gene expression
VIP	7432	0.484	1	1	1	1	high gene expression
BAALC	79870	0.484	1	1	1	1	low gene expression
PLCD4	84812	0.484	1	1	1	1	high gene expression
CCNC	892	0.484	1	1	1	1	low gene expression
TUBB4A	10382	0.485	1	1	1	1	high gene expression
POSTN	10631	0.485	1	1	1	1	low gene expression
PODN	127435	0.485	1	1	1	1	high gene expression
DUSP15	128853	0.485	1	1	1	1	low gene expression
KIF1B	23095	0.485	1	1	1	1	high gene expression
IRAK4	51135	0.485	1	1	1	1	high gene expression
PRCP	5547	0.485	1	1	1	1	high gene expression
PXN	5829	0.485	1	1	1	1	low gene expression
CLEC2B	9976	0.485	1	1	1	1	low gene expression
WIF1	11197	0.486	1	1	1	1	high gene expression
DEFA5	1670	0.486	1	1	1	1	low gene expression
NOL11	25926	0.486	1	1	1	1	low gene expression
GRB14	2888	0.486	1	1	1	1	low gene expression
EIF3E	3646	0.486	1	1	1	1	high gene expression
ldhc	3948	0.486	1	1	1	1	high gene expression
MN1	4330	0.486	1	1	1	1	high gene expression
VAC14	55697	0.486	1	1	1	1	high gene expression
ZNF253	56242	0.486	1	1	1	1	low gene expression
TNN	63923	0.486	1	1	1	1	low gene expression
TNS3	64759	0.486	1	1	1	1	low gene expression
NUP214	8021	0.486	1	1	1	1	high gene expression
WNT10A	80326	0.486	1	1	1	1	low gene expression
SLCO5A1	81796	0.486	1	1	1	1	low gene expression
VANGL1	81839	0.486	1	1	1	1	low gene expression
GDF5	8200	0.486	1	1	1	1	low gene expression
SRGAP3	9901	0.486	1	1	1	1	high gene expression
CHUK	1147	0.487	1	1	1	1	high gene expression
IL22RA2	116379	0.487	1	1	1	1	low gene expression
AHR	196	0.487	1	1	1	1	low gene expression
GABRB3	2562	0.487	1	1	1	1	low gene expression
TCP11L1	55346	0.487	1	1	1	1	low gene expression
STRN	6801	0.487	1	1	1	1	high gene expression
BYSL	705	0.487	1	1	1	1	low gene expression
FADD	8772	0.487	1	1	1	1	high gene expression
CCDC120	90060	0.487	1	1	1	1	low gene expression
SMCHD1	23347	0.488	1	1	1	1	high gene expression
olfml1	283298	0.488	1	1	1	1	low gene expression
SEC61A1	29927	0.488	1	1	1	1	low gene expression
CALML5	51806	0.488	1	1	1	1	low gene expression
PTS	5805	0.488	1	1	1	1	low gene expression
BRDT	676	0.488	1	1	1	1	high gene expression
TULP2	7288	0.488	1	1	1	1	high gene expression
CA8	767	0.488	1	1	1	1	high gene expression
TLE6	79816	0.488	1	1	1	1	high gene expression
OFD1	8481	0.488	1	1	1	1	high gene expression
WWP1	11059	0.489	1	1	1	1	high gene expression
LGALS4	3960	0.489	1	1	1	1	high gene expression
PCDHGB7	56099	0.489	1	1	1	1	high gene expression
RPA1	6117	0.489	1	1	1	1	high gene expression
RBM17	84991	0.489	1	1	1	1	low gene expression
ankrd40	91369	0.489	1	1	1	1	low gene expression
CNST	163882	0.49	1	1	1	1	low gene expression
HOXD8	3234	0.49	1	1	1	1	low gene expression
IRS1	3667	0.49	1	1	1	1	high gene expression
SCYL2	55681	0.49	1	1	1	1	high gene expression
SERPINB3	6317	0.49	1	1	1	1	low gene expression
CNTNAP1	8506	0.49	1	1	1	1	high gene expression
HPD	3242	0.491	1	1	1	1	low gene expression
NCF4	4689	0.491	1	1	1	1	low gene expression
KCTD3	51133	0.491	1	1	1	1	high gene expression
nat8b	51471	0.491	1	1	1	1	low gene expression
MSRB1	51734	0.491	1	1	1	1	low gene expression
ERMN	57471	0.491	1	1	1	1	low gene expression
PLEKHH1	57475	0.491	1	1	1	1	high gene expression
KIAA1324	57535	0.491	1	1	1	1	high gene expression
ZNF319	57567	0.491	1	1	1	1	high gene expression
CHIAP2	149620	0.492	1	1	1	1	low gene expression
CYP26A1	1592	0.492	1	1	1	1	low gene expression
ak5	26289	0.492	1	1	1	1	low gene expression
NR4A1	3164	0.492	1	1	1	1	low gene expression
LLGL2	3993	0.492	1	1	1	1	high gene expression
KRT76	51350	0.492	1	1	1	1	low gene expression
DNAJC10	54431	0.492	1	1	1	1	high gene expression
SLC52A1	55065	0.492	1	1	1	1	high gene expression
ACSS2	55902	0.492	1	1	1	1	high gene expression
CHMP1B	57132	0.492	1	1	1	1	high gene expression
MAPKAP1	79109	0.492	1	1	1	1	low gene expression
MS4A8	83661	0.492	1	1	1	1	high gene expression
TNKS1BP1	85456	0.492	1	1	1	1	high gene expression
CBL	867	0.492	1	1	1	1	low gene expression
CD300LF	146722	0.493	1	1	1	1	low gene expression
FGF12	2257	0.493	1	1	1	1	high gene expression
NCDN	23154	0.493	1	1	1	1	low gene expression
ZNF281	23528	0.493	1	1	1	1	low gene expression
ADAMTSL5	339366	0.493	1	1	1	1	low gene expression
TEX264	51368	0.493	1	1	1	1	high gene expression
PSEN2	5664	0.493	1	1	1	1	high gene expression
RHOU	58480	0.493	1	1	1	1	high gene expression
VRK2	7444	0.493	1	1	1	1	high gene expression
MAIP1	79568	0.493	1	1	1	1	low gene expression
AP1M1	8907	0.493	1	1	1	1	low gene expression
DEDD	9191	0.493	1	1	1	1	low gene expression
SEC23A	10484	0.494	1	1	1	1	high gene expression
ZNF641	121274	0.494	1	1	1	1	high gene expression
IFFO1	25900	0.494	1	1	1	1	high gene expression
MED4	29079	0.494	1	1	1	1	high gene expression
APRT	353	0.494	1	1	1	1	high gene expression
RFX3	5991	0.494	1	1	1	1	low gene expression
RGS12	6002	0.494	1	1	1	1	low gene expression
RPL35A	6165	0.494	1	1	1	1	high gene expression
RSU1	6251	0.494	1	1	1	1	high gene expression
NUAK2	81788	0.494	1	1	1	1	low gene expression
TMEM60	85025	0.494	1	1	1	1	high gene expression
TMEM263	90488	0.494	1	1	1	1	low gene expression
PDCD6	10016	0.495	1	1	1	1	high gene expression
C6orf10	10665	0.495	1	1	1	1	high gene expression
OSBPL11	114885	0.495	1	1	1	1	high gene expression
COL4A3	1285	0.495	1	1	1	1	high gene expression
CX3CR1	1524	0.495	1	1	1	1	high gene expression
NPR2	4882	0.495	1	1	1	1	high gene expression
NEUROG3	50674	0.495	1	1	1	1	low gene expression
PLA1A	51365	0.495	1	1	1	1	high gene expression
INTS2	57508	0.495	1	1	1	1	high gene expression
NOC3L	64318	0.495	1	1	1	1	high gene expression
APOL1	8542	0.495	1	1	1	1	low gene expression
CCIN	881	0.495	1	1	1	1	low gene expression
LIF	3976	0.496	1	1	1	1	low gene expression
FAM178B	51252	0.496	1	1	1	1	low gene expression
MRPL34	64981	0.496	1	1	1	1	low gene expression
BRS3	680	0.496	1	1	1	1	low gene expression
TM2D1	83941	0.496	1	1	1	1	high gene expression
YIPF4	84272	0.496	1	1	1	1	high gene expression
MIR503HG	84848	0.496	1	1	1	1	high gene expression
ARHGAP19	84986	0.496	1	1	1	1	low gene expression
USP10	9100	0.496	1	1	1	1	high gene expression
AMMECR1	9949	0.496	1	1	1	1	low gene expression
ZNF365	22891	0.497	1	1	1	1	low gene expression
RFX1	5989	0.497	1	1	1	1	low gene expression
SIM1	6492	0.497	1	1	1	1	high gene expression
LIN28A	79727	0.497	1	1	1	1	low gene expression
PLVAP	83483	0.497	1	1	1	1	low gene expression
GHDC	84514	0.497	1	1	1	1	high gene expression
P2RX6	9127	0.497	1	1	1	1	low gene expression
KEAP1	9817	0.497	1	1	1	1	high gene expression
CIB2	10518	0.498	1	1	1	1	low gene expression
HSPB6	126393	0.498	1	1	1	1	low gene expression
CP	1356	0.498	1	1	1	1	high gene expression
F13B	2165	0.498	1	1	1	1	low gene expression
WDFY1	57590	0.498	1	1	1	1	low gene expression
DPP10	57628	0.498	1	1	1	1	low gene expression
SLC7A5	8140	0.498	1	1	1	1	low gene expression
NTPCR	84284	0.498	1	1	1	1	low gene expression
PLA2G12B	84647	0.498	1	1	1	1	low gene expression
COL9A1	1297	0.499	1	1	1	1	low gene expression
FGG	2266	0.499	1	1	1	1	low gene expression
PCDHB12	56124	0.499	1	1	1	1	low gene expression
SALL4	57167	0.499	1	1	1	1	low gene expression
MTUS1	57509	0.499	1	1	1	1	high gene expression
ALKBH7	84266	0.499	1	1	1	1	high gene expression
CHI3L1	1116	0.5	1	1	1	1	low gene expression
RAPSN	5913	0.5	1	1	1	1	low gene expression
LINC00472	79940	0.5	1	1	1	1	low gene expression
LRRFIP1	9208	0.5	1	1	1	1	high gene expression
B3GNT7	93010	0.5	1	1	1	1	low gene expression
JDP2	122953	0.501	1	1	1	1	high gene expression
CTSS	1520	0.501	1	1	1	1	low gene expression
EXTL1	2134	0.501	1	1	1	1	low gene expression
SLC4A1AP	22950	0.501	1	1	1	1	high gene expression
HIGD1A	25994	0.501	1	1	1	1	low gene expression
HYAL1	3373	0.501	1	1	1	1	low gene expression
GPRC5B	51704	0.501	1	1	1	1	low gene expression
FBXL12	54850	0.501	1	1	1	1	high gene expression
MS4A6A	64231	0.501	1	1	1	1	low gene expression
SLC30A2	7780	0.501	1	1	1	1	low gene expression
EIF3G	8666	0.501	1	1	1	1	high gene expression
CD8A	925	0.501	1	1	1	1	high gene expression
DAZAP2	9802	0.501	1	1	1	1	high gene expression
SLC5A10	125206	0.502	1	1	1	1	low gene expression
DAG1	1605	0.502	1	1	1	1	high gene expression
DSP	1832	0.502	1	1	1	1	high gene expression
NALCN	259232	0.502	1	1	1	1	high gene expression
HMX1	3166	0.502	1	1	1	1	low gene expression
C6orf201	404220	0.502	1	1	1	1	high gene expression
FAM83E	54854	0.502	1	1	1	1	high gene expression
PPP1R3D	5509	0.502	1	1	1	1	high gene expression
RANBP10	57610	0.502	1	1	1	1	high gene expression
ATG3	64422	0.502	1	1	1	1	low gene expression
SOD3	6649	0.502	1	1	1	1	high gene expression
RNF39	80352	0.502	1	1	1	1	low gene expression
RSPH6A	81492	0.502	1	1	1	1	low gene expression
APH1B	83464	0.502	1	1	1	1	low gene expression
ZNF700	90592	0.502	1	1	1	1	low gene expression
CLEC3A	10143	0.503	1	1	1	1	low gene expression
MPZL2	10205	0.503	1	1	1	1	low gene expression
HHLA3	11147	0.503	1	1	1	1	high gene expression
AEBP1	165	0.503	1	1	1	1	high gene expression
FOXG1	2290	0.503	1	1	1	1	low gene expression
ASGR2	433	0.503	1	1	1	1	low gene expression
PRR34	55267	0.503	1	1	1	1	low gene expression
AVEN	57099	0.503	1	1	1	1	low gene expression
BLVRB	645	0.503	1	1	1	1	high gene expression
GGH	8836	0.503	1	1	1	1	low gene expression
NAALADL1	10004	0.504	1	1	1	1	high gene expression
TMED1	11018	0.504	1	1	1	1	low gene expression
ALDOB	229	0.504	1	1	1	1	low gene expression
SMG7-AS1	284649	0.504	1	1	1	1	low gene expression
PIGA	5277	0.504	1	1	1	1	high gene expression
HCFC1R1	54985	0.504	1	1	1	1	low gene expression
SLC25A23	79085	0.504	1	1	1	1	high gene expression
CDADC1	81602	0.504	1	1	1	1	high gene expression
MEGF10	84466	0.504	1	1	1	1	low gene expression
AHCYL1	10768	0.505	1	1	1	1	low gene expression
CLIC1	1192	0.505	1	1	1	1	low gene expression
COMMD1	150684	0.505	1	1	1	1	low gene expression
AHDC1	27245	0.505	1	1	1	1	low gene expression
DHDH	27294	0.505	1	1	1	1	low gene expression
ANXA2	302	0.505	1	1	1	1	high gene expression
TMEM168	64418	0.505	1	1	1	1	high gene expression
FNDC3B	64778	0.505	1	1	1	1	low gene expression
SPTBN1	6711	0.505	1	1	1	1	high gene expression
UBA52	7311	0.505	1	1	1	1	low gene expression
TRIM55	84675	0.505	1	1	1	1	high gene expression
VAPA	9218	0.505	1	1	1	1	high gene expression
MAS1L	116511	0.506	1	1	1	1	low gene expression
COL13A1	1305	0.506	1	1	1	1	high gene expression
DSG2	1829	0.506	1	1	1	1	low gene expression
KCNE4	23704	0.506	1	1	1	1	low gene expression
WDR53	348793	0.506	1	1	1	1	low gene expression
NAGK	55577	0.506	1	1	1	1	high gene expression
ARHGEF40	55701	0.506	1	1	1	1	high gene expression
MTMR9	66036	0.506	1	1	1	1	low gene expression
STAMBP	10617	0.507	1	1	1	1	low gene expression
KCNJ11	3767	0.507	1	1	1	1	low gene expression
LAMB1	3912	0.507	1	1	1	1	low gene expression
LCP1	3936	0.507	1	1	1	1	low gene expression
ALLC	55821	0.507	1	1	1	1	high gene expression
UBE2E1	7324	0.507	1	1	1	1	high gene expression
TNIP2	79155	0.507	1	1	1	1	low gene expression
NRIP2	83714	0.507	1	1	1	1	low gene expression
GNPTG	84572	0.507	1	1	1	1	high gene expression
DTD2	112487	0.508	1	1	1	1	high gene expression
ENO3	2027	0.508	1	1	1	1	high gene expression
MSRB3	253827	0.508	1	1	1	1	low gene expression
MBP	4155	0.508	1	1	1	1	low gene expression
PMP22	5376	0.508	1	1	1	1	high gene expression
USP37	57695	0.508	1	1	1	1	low gene expression
SCPEP1	59342	0.508	1	1	1	1	high gene expression
C1orf54	79630	0.508	1	1	1	1	high gene expression
PLEKHS1	79949	0.508	1	1	1	1	low gene expression
NME6	10201	0.509	1	1	1	1	low gene expression
CD160	11126	0.509	1	1	1	1	low gene expression
CRYGS	1427	0.509	1	1	1	1	high gene expression
cyp2b6	1555	0.509	1	1	1	1	low gene expression
SPAG17	200162	0.509	1	1	1	1	high gene expression
FKBP2	2286	0.509	1	1	1	1	high gene expression
GCNT1	2650	0.509	1	1	1	1	low gene expression
IFT81	28981	0.509	1	1	1	1	high gene expression
HMOX1	3162	0.509	1	1	1	1	low gene expression
KRT13	3860	0.509	1	1	1	1	low gene expression
OVGP1	5016	0.509	1	1	1	1	low gene expression
PLSCR1	5359	0.509	1	1	1	1	low gene expression
FBLIM1	54751	0.509	1	1	1	1	high gene expression
ZG16	653808	0.509	1	1	1	1	low gene expression
TAF4B	6875	0.509	1	1	1	1	high gene expression
HSDL1	83693	0.509	1	1	1	1	high gene expression
KLHL2	11275	0.51	1	1	1	1	low gene expression
CRYGD	1421	0.51	1	1	1	1	low gene expression
MEGF6	1953	0.51	1	1	1	1	low gene expression
MSH3	4437	0.51	1	1	1	1	high gene expression
NT5M	56953	0.51	1	1	1	1	low gene expression
ZBTB22	9278	0.51	1	1	1	1	high gene expression
ROCK2	9475	0.51	1	1	1	1	high gene expression
MTERF4	130916	0.511	1	1	1	1	high gene expression
F7	2155	0.511	1	1	1	1	high gene expression
MTUS2	23281	0.511	1	1	1	1	high gene expression
ADAMDEC1	27299	0.511	1	1	1	1	low gene expression
MDFIC	29969	0.511	1	1	1	1	low gene expression
INSL4	3641	0.511	1	1	1	1	low gene expression
ITSN2	50618	0.511	1	1	1	1	low gene expression
PGF	5228	0.511	1	1	1	1	low gene expression
TRPC7	57113	0.511	1	1	1	1	low gene expression
RINT1	60561	0.511	1	1	1	1	low gene expression
KIAA0754	643314	0.511	1	1	1	1	high gene expression
SFTPD	6441	0.511	1	1	1	1	high gene expression
NDNF	79625	0.511	1	1	1	1	high gene expression
slc22a13	9390	0.511	1	1	1	1	low gene expression
CDH4	1002	0.512	1	1	1	1	high gene expression
TSPAN3	10099	0.512	1	1	1	1	high gene expression
COMMD6	170622	0.512	1	1	1	1	high gene expression
FDX1	2230	0.512	1	1	1	1	high gene expression
SSBP3	23648	0.512	1	1	1	1	low gene expression
KLHDC4	54758	0.512	1	1	1	1	low gene expression
SLIT3	6586	0.512	1	1	1	1	high gene expression
TAB1	10454	0.513	1	1	1	1	high gene expression
fam149a	25854	0.513	1	1	1	1	high gene expression
HLA-DMB	3109	0.513	1	1	1	1	low gene expression
IL18	3606	0.513	1	1	1	1	low gene expression
LPL	4023	0.513	1	1	1	1	low gene expression
TSNAXIP1	55815	0.513	1	1	1	1	high gene expression
ITFG2	55846	0.513	1	1	1	1	low gene expression
MMP27	64066	0.513	1	1	1	1	high gene expression
SAMSN1	64092	0.513	1	1	1	1	low gene expression
SLC13A3	64849	0.513	1	1	1	1	low gene expression
SLC35E1	79939	0.513	1	1	1	1	high gene expression
FIG4	9896	0.513	1	1	1	1	high gene expression
TTL	150465	0.514	1	1	1	1	high gene expression
IFNGR1	3459	0.514	1	1	1	1	high gene expression
INS	3630	0.514	1	1	1	1	high gene expression
PAM	5066	0.514	1	1	1	1	low gene expression
ANGPTL4	51129	0.514	1	1	1	1	low gene expression
MIOS	54468	0.514	1	1	1	1	low gene expression
ADI1	55256	0.514	1	1	1	1	low gene expression
EDA2R	60401	0.514	1	1	1	1	high gene expression
SDHD	6392	0.514	1	1	1	1	low gene expression
SUPT5H	6829	0.514	1	1	1	1	low gene expression
c9orf16	79095	0.514	1	1	1	1	low gene expression
ESPN	83715	0.514	1	1	1	1	high gene expression
CLDN16	10686	0.515	1	1	1	1	low gene expression
MTFMT	123263	0.515	1	1	1	1	high gene expression
CD55	1604	0.515	1	1	1	1	high gene expression
RASGEF1C	255426	0.515	1	1	1	1	high gene expression
GUCY1A3	2982	0.515	1	1	1	1	high gene expression
HOXD11	3237	0.515	1	1	1	1	low gene expression
PIAS4	51588	0.515	1	1	1	1	low gene expression
DMAP1	55929	0.515	1	1	1	1	low gene expression
SDCBP	6386	0.515	1	1	1	1	low gene expression
ACYP1	97	0.515	1	1	1	1	low gene expression
RAI2	10742	0.516	1	1	1	1	high gene expression
NFAM1	150372	0.516	1	1	1	1	low gene expression
SDR16C5	195814	0.516	1	1	1	1	low gene expression
FAM189A1	23359	0.516	1	1	1	1	low gene expression
ATOH1	474	0.516	1	1	1	1	low gene expression
MYRF	745	0.516	1	1	1	1	low gene expression
DNALI1	7802	0.516	1	1	1	1	high gene expression
RUNX1T1	862	0.516	1	1	1	1	low gene expression
TSPAN5	10098	0.517	1	1	1	1	low gene expression
PRRT2	112476	0.517	1	1	1	1	high gene expression
LBP	3929	0.517	1	1	1	1	high gene expression
ROR2	4920	0.517	1	1	1	1	low gene expression
PDE3B	5140	0.517	1	1	1	1	high gene expression
TDP2	51567	0.517	1	1	1	1	high gene expression
FNBP1L	54874	0.517	1	1	1	1	low gene expression
NPLOC4	55666	0.517	1	1	1	1	low gene expression
BACH1	571	0.517	1	1	1	1	low gene expression
C19orf33	64073	0.517	1	1	1	1	high gene expression
PCGF2	7703	0.517	1	1	1	1	low gene expression
PRSS12	8492	0.517	1	1	1	1	low gene expression
TREX1	11277	0.518	1	1	1	1	low gene expression
COX10	1352	0.518	1	1	1	1	high gene expression
RNF183	138065	0.518	1	1	1	1	high gene expression
DDAH2	23564	0.518	1	1	1	1	high gene expression
CHIC2	26511	0.518	1	1	1	1	high gene expression
TRUB2	26995	0.518	1	1	1	1	low gene expression
ZBTB48	3104	0.518	1	1	1	1	high gene expression
LCN2	3934	0.518	1	1	1	1	low gene expression
DRG1	4733	0.518	1	1	1	1	low gene expression
ZNF117	51351	0.518	1	1	1	1	high gene expression
IL17D	53342	0.518	1	1	1	1	low gene expression
POLR2C	5432	0.518	1	1	1	1	high gene expression
GNG12	55970	0.518	1	1	1	1	low gene expression
WIPF1	7456	0.518	1	1	1	1	high gene expression
TMEM117	84216	0.518	1	1	1	1	low gene expression
BEX2	84707	0.518	1	1	1	1	low gene expression
dok2	9046	0.518	1	1	1	1	low gene expression
OSMR	9180	0.518	1	1	1	1	high gene expression
DUSP4	1846	0.519	1	1	1	1	low gene expression
ATP5A1	498	0.519	1	1	1	1	low gene expression
GLYATL1	92292	0.519	1	1	1	1	low gene expression
ATP6V1G1	9550	0.519	1	1	1	1	low gene expression
SPON1	10418	0.52	1	1	1	1	low gene expression
DRAP1	10589	0.52	1	1	1	1	low gene expression
ACTL7A	10881	0.52	1	1	1	1	low gene expression
PCM1	5108	0.52	1	1	1	1	high gene expression
ADAP2	55803	0.52	1	1	1	1	low gene expression
PCDHB9	56127	0.52	1	1	1	1	high gene expression
IRGC	56269	0.52	1	1	1	1	low gene expression
SLAMF8	56833	0.52	1	1	1	1	low gene expression
CRISP2	7180	0.52	1	1	1	1	low gene expression
TMEM185A	84548	0.52	1	1	1	1	high gene expression
EFHC1	114327	0.521	1	1	1	1	high gene expression
CALR3	125972	0.521	1	1	1	1	low gene expression
COPG1	22820	0.521	1	1	1	1	high gene expression
GABRA3	2556	0.521	1	1	1	1	low gene expression
AAR2	25980	0.521	1	1	1	1	low gene expression
Ceacam6	4680	0.521	1	1	1	1	low gene expression
MYNN	55892	0.521	1	1	1	1	high gene expression
CWC22	57703	0.521	1	1	1	1	low gene expression
TCEAL3	85012	0.521	1	1	1	1	high gene expression
MAP3K8	1326	0.522	1	1	1	1	low gene expression
ABLIM3	22885	0.522	1	1	1	1	high gene expression
EFR3B	22979	0.522	1	1	1	1	low gene expression
ST6GALNAC6	30815	0.522	1	1	1	1	low gene expression
CCSER2	54462	0.522	1	1	1	1	high gene expression
FAM167A	83648	0.522	1	1	1	1	low gene expression
IL1RL1	9173	0.522	1	1	1	1	low gene expression
IFI27L1	122509	0.523	1	1	1	1	high gene expression
ZZEF1	23140	0.523	1	1	1	1	high gene expression
PCDHB5	26167	0.523	1	1	1	1	high gene expression
MYL6	4637	0.523	1	1	1	1	high gene expression
CAMLG	819	0.523	1	1	1	1	high gene expression
PPP6R2	9701	0.523	1	1	1	1	low gene expression
CDH1	999	0.523	1	1	1	1	high gene expression
DHRS2	10202	0.524	1	1	1	1	low gene expression
STX6	10228	0.524	1	1	1	1	low gene expression
SH3YL1	26751	0.524	1	1	1	1	high gene expression
KCNA10	3744	0.524	1	1	1	1	low gene expression
TTR	7276	0.524	1	1	1	1	low gene expression
STX10	8677	0.524	1	1	1	1	low gene expression
UBTD2	92181	0.524	1	1	1	1	low gene expression
TAF6L	10629	0.525	1	1	1	1	low gene expression
FAM86B3P	286042	0.525	1	1	1	1	high gene expression
MGST1	4257	0.525	1	1	1	1	low gene expression
PNLIPRP1	5407	0.525	1	1	1	1	low gene expression
TOMM7	54543	0.525	1	1	1	1	low gene expression
PID1	55022	0.525	1	1	1	1	low gene expression
CACNA1S	779	0.525	1	1	1	1	low gene expression
PER3	8863	0.525	1	1	1	1	low gene expression
GMFG	9535	0.525	1	1	1	1	low gene expression
EMC2	9694	0.525	1	1	1	1	high gene expression
TUSC2	11334	0.526	1	1	1	1	low gene expression
acsbg1	23205	0.526	1	1	1	1	high gene expression
SFN	2810	0.526	1	1	1	1	low gene expression
GOLPH3L	55204	0.526	1	1	1	1	low gene expression
SAP130	79595	0.526	1	1	1	1	low gene expression
WISP3	8838	0.526	1	1	1	1	low gene expression
ANKRD12	23253	0.527	1	1	1	1	high gene expression
INCENP	3619	0.527	1	1	1	1	low gene expression
KCNN3	3782	0.527	1	1	1	1	low gene expression
KRT35	3886	0.527	1	1	1	1	low gene expression
LAD1	3898	0.527	1	1	1	1	low gene expression
TRPM1	4308	0.527	1	1	1	1	low gene expression
ATP5G2	517	0.527	1	1	1	1	low gene expression
DPF2	5977	0.527	1	1	1	1	high gene expression
ROM1	6094	0.527	1	1	1	1	high gene expression
RASAL3	64926	0.527	1	1	1	1	high gene expression
TSPAN14	81619	0.527	1	1	1	1	high gene expression
KRR1	11103	0.528	1	1	1	1	low gene expression
TXNDC17	84817	0.528	1	1	1	1	low gene expression
FCGBP	8857	0.528	1	1	1	1	high gene expression
HS3ST4	9951	0.528	1	1	1	1	high gene expression
SEC23B	10483	0.529	1	1	1	1	low gene expression
CSTB	1476	0.529	1	1	1	1	low gene expression
HSPBP1	23640	0.529	1	1	1	1	high gene expression
HAGH	3029	0.529	1	1	1	1	low gene expression
ACAT1	38	0.529	1	1	1	1	high gene expression
MC1R	4157	0.529	1	1	1	1	low gene expression
NDUFB6	4712	0.529	1	1	1	1	low gene expression
TMX2	51075	0.529	1	1	1	1	low gene expression
GPR89B	51463	0.529	1	1	1	1	low gene expression
UPK3A	7380	0.529	1	1	1	1	low gene expression
ZNF711	7552	0.529	1	1	1	1	high gene expression
SHARPIN	81858	0.529	1	1	1	1	high gene expression
TSLP	85480	0.529	1	1	1	1	high gene expression
DEPDC7	91614	0.529	1	1	1	1	low gene expression
TENM1	10178	0.53	1	1	1	1	high gene expression
osbpl5	114879	0.53	1	1	1	1	low gene expression
EIF4G2	1982	0.53	1	1	1	1	high gene expression
ARG1	383	0.53	1	1	1	1	low gene expression
ODF3B	440836	0.53	1	1	1	1	high gene expression
LRP1B	53353	0.53	1	1	1	1	low gene expression
FANCL	55120	0.53	1	1	1	1	low gene expression
KRBOX4	55634	0.53	1	1	1	1	low gene expression
rps23	6228	0.53	1	1	1	1	high gene expression
STAT2	6773	0.53	1	1	1	1	high gene expression
TLR2	7097	0.53	1	1	1	1	low gene expression
ZNF12	7559	0.53	1	1	1	1	low gene expression
CD164	8763	0.53	1	1	1	1	high gene expression
INTS4	92105	0.53	1	1	1	1	low gene expression
SNAP91	9892	0.53	1	1	1	1	high gene expression
PXDNL	137902	0.531	1	1	1	1	low gene expression
DMD	1756	0.531	1	1	1	1	low gene expression
PSD3	23362	0.531	1	1	1	1	low gene expression
TPTE2P6	374491	0.531	1	1	1	1	high gene expression
MC3R	4159	0.531	1	1	1	1	low gene expression
TTC27	55622	0.531	1	1	1	1	high gene expression
RPS16	6217	0.531	1	1	1	1	low gene expression
CELA2A	63036	0.531	1	1	1	1	low gene expression
RBM42	79171	0.531	1	1	1	1	low gene expression
TUBAL3	79861	0.531	1	1	1	1	low gene expression
CCDC65	85478	0.531	1	1	1	1	high gene expression
ALKBH8	91801	0.531	1	1	1	1	high gene expression
SERF2	10169	0.532	1	1	1	1	low gene expression
LRRC23	10233	0.532	1	1	1	1	low gene expression
FMNL2	114793	0.532	1	1	1	1	high gene expression
KLK7	5650	0.532	1	1	1	1	low gene expression
MLIP	90523	0.532	1	1	1	1	low gene expression
C14orf1	11161	0.533	1	1	1	1	low gene expression
ANKS6	203286	0.533	1	1	1	1	low gene expression
SCAP	22937	0.533	1	1	1	1	low gene expression
HOXA5	3202	0.533	1	1	1	1	high gene expression
IRF7	3665	0.533	1	1	1	1	high gene expression
NEUROG1	4762	0.533	1	1	1	1	low gene expression
POLR2B	5431	0.533	1	1	1	1	low gene expression
bbx	56987	0.533	1	1	1	1	high gene expression
MS4A7	58475	0.533	1	1	1	1	low gene expression
YY1	7528	0.533	1	1	1	1	low gene expression
atf7ip2	80063	0.533	1	1	1	1	low gene expression
MTERF2	80298	0.533	1	1	1	1	high gene expression
clca3p	9629	0.533	1	1	1	1	high gene expression
FGFR3	2261	0.534	1	1	1	1	low gene expression
GHR	2690	0.534	1	1	1	1	high gene expression
SLC40A1	30061	0.534	1	1	1	1	high gene expression
AMZ2	51321	0.534	1	1	1	1	low gene expression
PDE3A	5139	0.534	1	1	1	1	high gene expression
TMEM138	51524	0.534	1	1	1	1	low gene expression
ACP2	53	0.534	1	1	1	1	high gene expression
BEX1	55859	0.534	1	1	1	1	high gene expression
MYL7	58498	0.534	1	1	1	1	high gene expression
MPPED2	744	0.534	1	1	1	1	low gene expression
RMI1	80010	0.534	1	1	1	1	low gene expression
NAA50	80218	0.534	1	1	1	1	high gene expression
CD1B	910	0.534	1	1	1	1	high gene expression
HDAC9	9734	0.534	1	1	1	1	high gene expression
PPP1R26	9858	0.534	1	1	1	1	high gene expression
IL18BP	10068	0.535	1	1	1	1	low gene expression
DPAGT1	1798	0.535	1	1	1	1	high gene expression
MLXIP	22877	0.535	1	1	1	1	low gene expression
HNRNPC	3183	0.535	1	1	1	1	high gene expression
IDH3G	3421	0.535	1	1	1	1	low gene expression
TAS2R14	50840	0.535	1	1	1	1	high gene expression
LAX1	54900	0.535	1	1	1	1	high gene expression
PSMD11	5717	0.535	1	1	1	1	low gene expression
PTPN1	5770	0.535	1	1	1	1	high gene expression
FKRP	79147	0.535	1	1	1	1	high gene expression
ARMT1	79624	0.535	1	1	1	1	high gene expression
BRAP	8315	0.535	1	1	1	1	low gene expression
CCDC8	83987	0.535	1	1	1	1	low gene expression
znf541	84215	0.535	1	1	1	1	high gene expression
USP30	84749	0.535	1	1	1	1	high gene expression
KISS1	3814	0.536	1	1	1	1	low gene expression
S100A10	6281	0.536	1	1	1	1	high gene expression
DBF4B	80174	0.536	1	1	1	1	low gene expression
ANTXR1	84168	0.536	1	1	1	1	low gene expression
NT5C3B	115024	0.537	1	1	1	1	high gene expression
FAP	2191	0.537	1	1	1	1	low gene expression
R3HDM2	22864	0.537	1	1	1	1	high gene expression
SLCO4C1	353189	0.537	1	1	1	1	high gene expression
LTC4S	4056	0.537	1	1	1	1	high gene expression
PCDH8	5100	0.537	1	1	1	1	high gene expression
ATP6V1D	51382	0.537	1	1	1	1	low gene expression
MRPL40	64976	0.537	1	1	1	1	low gene expression
CLIP4	79745	0.537	1	1	1	1	high gene expression
KLF16	83855	0.537	1	1	1	1	high gene expression
44448	10801	0.538	1	1	1	1	high gene expression
MRGPRF	116535	0.538	1	1	1	1	high gene expression
CSNK2B	1460	0.538	1	1	1	1	low gene expression
B3GNTL1	146712	0.538	1	1	1	1	high gene expression
TMEM218	219854	0.538	1	1	1	1	low gene expression
SYNE2	23224	0.538	1	1	1	1	low gene expression
KLHL26	55295	0.538	1	1	1	1	high gene expression
CDC42SE2	56990	0.538	1	1	1	1	high gene expression
VEPH1	79674	0.538	1	1	1	1	low gene expression
ankrd55	79722	0.538	1	1	1	1	high gene expression
NAA11	84779	0.538	1	1	1	1	low gene expression
ZNF587	84914	0.538	1	1	1	1	high gene expression
SERPINB7	8710	0.538	1	1	1	1	low gene expression
LOC115110	115110	0.539	1	1	1	1	high gene expression
DECR1	1666	0.539	1	1	1	1	high gene expression
ATMIN	23300	0.539	1	1	1	1	high gene expression
KIFC3	3801	0.539	1	1	1	1	high gene expression
MX1	4599	0.539	1	1	1	1	high gene expression
PREP	5550	0.539	1	1	1	1	low gene expression
ZNF529	57711	0.539	1	1	1	1	high gene expression
MRFAP1L1	114932	0.54	1	1	1	1	high gene expression
MIEF1	54471	0.54	1	1	1	1	low gene expression
MAPK7	5598	0.54	1	1	1	1	low gene expression
CACNA1C	775	0.54	1	1	1	1	high gene expression
MMRN2	79812	0.54	1	1	1	1	high gene expression
GPR182	11318	0.541	1	1	1	1	low gene expression
CROCCP3	114819	0.541	1	1	1	1	high gene expression
AAMP	14	0.541	1	1	1	1	low gene expression
DENND3	22898	0.541	1	1	1	1	high gene expression
SLC24A2	25769	0.541	1	1	1	1	low gene expression
PDLIM3	27295	0.541	1	1	1	1	low gene expression
HARS	3035	0.541	1	1	1	1	low gene expression
Klrb1	3820	0.541	1	1	1	1	low gene expression
CASZ1	54897	0.541	1	1	1	1	high gene expression
BTBD2	55643	0.541	1	1	1	1	high gene expression
MPP5	64398	0.541	1	1	1	1	high gene expression
TMEM14B	81853	0.541	1	1	1	1	low gene expression
MSLN	10232	0.542	1	1	1	1	high gene expression
EHD1	10938	0.542	1	1	1	1	low gene expression
LRRC15	131578	0.542	1	1	1	1	high gene expression
PIGN	23556	0.542	1	1	1	1	high gene expression
MAGEB2	4113	0.542	1	1	1	1	low gene expression
DCTN4	51164	0.542	1	1	1	1	high gene expression
PF4	5196	0.542	1	1	1	1	high gene expression
PPP3R2	5535	0.542	1	1	1	1	low gene expression
NRP1	8829	0.542	1	1	1	1	low gene expression
UBD	10537	0.543	1	1	1	1	low gene expression
RFPL1S	10740	0.543	1	1	1	1	high gene expression
CTNNA1	1495	0.543	1	1	1	1	low gene expression
DNAJC8	22826	0.543	1	1	1	1	low gene expression
SLC22A18AS	5003	0.543	1	1	1	1	low gene expression
PPP6C	5537	0.543	1	1	1	1	high gene expression
IL36G	56300	0.543	1	1	1	1	high gene expression
OR2S2	56656	0.543	1	1	1	1	low gene expression
SNAPC1	6617	0.543	1	1	1	1	low gene expression
CSRNP3	80034	0.543	1	1	1	1	high gene expression
APOPT1	84334	0.543	1	1	1	1	low gene expression
SLC22A12	116085	0.544	1	1	1	1	low gene expression
F10	2159	0.544	1	1	1	1	high gene expression
KRTAP5-9	3846	0.544	1	1	1	1	high gene expression
MNDA	4332	0.544	1	1	1	1	low gene expression
LRRC49	54839	0.544	1	1	1	1	high gene expression
PPOX	5498	0.544	1	1	1	1	high gene expression
RFWD3	55159	0.544	1	1	1	1	high gene expression
ARHGEF10L	55160	0.544	1	1	1	1	low gene expression
PPP2R5D	5528	0.544	1	1	1	1	low gene expression
SRGN	5552	0.544	1	1	1	1	low gene expression
ZFAND3	60685	0.544	1	1	1	1	low gene expression
EIF1AY	9086	0.544	1	1	1	1	high gene expression
EBAG9	9166	0.544	1	1	1	1	high gene expression
NUP58	9818	0.544	1	1	1	1	high gene expression
SMYD4	114826	0.545	1	1	1	1	high gene expression
SIRT2	22933	0.545	1	1	1	1	low gene expression
CPNE7	27132	0.545	1	1	1	1	low gene expression
CRIM1	51232	0.545	1	1	1	1	high gene expression
ECSIT	51295	0.545	1	1	1	1	low gene expression
SIDT1	54847	0.545	1	1	1	1	high gene expression
PPP2R1A	5518	0.545	1	1	1	1	high gene expression
LRRC47	57470	0.545	1	1	1	1	low gene expression
TMEM25	84866	0.545	1	1	1	1	high gene expression
SH2B3	10019	0.546	1	1	1	1	high gene expression
PDZK1IP1	10158	0.546	1	1	1	1	high gene expression
GDF11	10220	0.546	1	1	1	1	low gene expression
CFDP1	10428	0.546	1	1	1	1	low gene expression
DRD1	1812	0.546	1	1	1	1	low gene expression
SH2D6	284948	0.546	1	1	1	1	low gene expression
NRBF2	29982	0.546	1	1	1	1	high gene expression
HOXA13	3209	0.546	1	1	1	1	low gene expression
MEF2D	4209	0.546	1	1	1	1	high gene expression
SSUH2	51066	0.546	1	1	1	1	low gene expression
MED29	55588	0.546	1	1	1	1	high gene expression
RNF130	55819	0.546	1	1	1	1	low gene expression
ptafr	5724	0.546	1	1	1	1	low gene expression
NR2F2	7026	0.546	1	1	1	1	low gene expression
PCBD2	84105	0.546	1	1	1	1	high gene expression
LOXL3	84695	0.546	1	1	1	1	low gene expression
CBLN1	869	0.546	1	1	1	1	low gene expression
SLC23A1	9963	0.546	1	1	1	1	high gene expression
DIAPH2	1730	0.547	1	1	1	1	high gene expression
AMHR2	269	0.547	1	1	1	1	low gene expression
HPN	3249	0.547	1	1	1	1	low gene expression
krt17	3872	0.547	1	1	1	1	high gene expression
NONO	4841	0.547	1	1	1	1	low gene expression
FNDC8	54752	0.547	1	1	1	1	low gene expression
BLOC1S4	55330	0.547	1	1	1	1	low gene expression
LMBR1L	55716	0.547	1	1	1	1	low gene expression
FAM45BP	55855	0.547	1	1	1	1	high gene expression
G6PC2	57818	0.547	1	1	1	1	low gene expression
RPS3	6188	0.547	1	1	1	1	high gene expression
VNN1	8876	0.547	1	1	1	1	low gene expression
EBI3	10148	0.548	1	1	1	1	low gene expression
PADI2	11240	0.548	1	1	1	1	high gene expression
OIT3	170392	0.548	1	1	1	1	low gene expression
pprc1	23082	0.548	1	1	1	1	low gene expression
GABRA1	2554	0.548	1	1	1	1	low gene expression
MYRIP	25924	0.548	1	1	1	1	high gene expression
TIMM10B	26515	0.548	1	1	1	1	low gene expression
HABP2	3026	0.548	1	1	1	1	high gene expression
LAMA2	3908	0.548	1	1	1	1	high gene expression
RHBDL2	54933	0.548	1	1	1	1	high gene expression
URGCP	55665	0.548	1	1	1	1	high gene expression
CCDC81	60494	0.548	1	1	1	1	low gene expression
SSH2	85464	0.548	1	1	1	1	high gene expression
MTA1	9112	0.548	1	1	1	1	low gene expression
XAGE2	9502	0.548	1	1	1	1	low gene expression
DNM2	1785	0.549	1	1	1	1	low gene expression
GABRP	2568	0.549	1	1	1	1	high gene expression
c18orf8	29919	0.549	1	1	1	1	low gene expression
TBX21	30009	0.549	1	1	1	1	low gene expression
KARS	3735	0.549	1	1	1	1	low gene expression
PCBP2	5094	0.549	1	1	1	1	high gene expression
c7orf43	55262	0.549	1	1	1	1	low gene expression
TRERF1	55809	0.549	1	1	1	1	low gene expression
SLC25A18	83733	0.549	1	1	1	1	low gene expression
IQCE	23288	0.55	1	1	1	1	low gene expression
OR2K2	26248	0.55	1	1	1	1	high gene expression
STK39	27347	0.55	1	1	1	1	high gene expression
plekhb2	55041	0.55	1	1	1	1	low gene expression
RASGRF1	5923	0.55	1	1	1	1	high gene expression
Uqcrb	7381	0.55	1	1	1	1	low gene expression
UXT	8409	0.55	1	1	1	1	low gene expression
ORAI1	84876	0.55	1	1	1	1	high gene expression
SLC22A8	9376	0.55	1	1	1	1	low gene expression
TTC28-AS1	284900	0.551	1	1	1	1	low gene expression
SAP30BP	29115	0.551	1	1	1	1	high gene expression
ZDHHC9	51114	0.551	1	1	1	1	low gene expression
cklf	51192	0.551	1	1	1	1	high gene expression
CFB	629	0.551	1	1	1	1	high gene expression
B3GALNT1	8706	0.551	1	1	1	1	high gene expression
ISCA2	122961	0.552	1	1	1	1	low gene expression
SLC22A31	146429	0.552	1	1	1	1	low gene expression
ZNF48	197407	0.552	1	1	1	1	low gene expression
PTPN2	5771	0.552	1	1	1	1	low gene expression
SLC6A2	6530	0.552	1	1	1	1	low gene expression
TOP2B	7155	0.552	1	1	1	1	high gene expression
VASP	7408	0.552	1	1	1	1	low gene expression
TCTN2	79867	0.552	1	1	1	1	low gene expression
G3BP2	9908	0.552	1	1	1	1	low gene expression
DFFA	1676	0.553	1	1	1	1	low gene expression
PSORS1C1	170679	0.553	1	1	1	1	low gene expression
EWSR1	2130	0.553	1	1	1	1	low gene expression
USP24	23358	0.553	1	1	1	1	low gene expression
HOOK2	29911	0.553	1	1	1	1	high gene expression
PEX6	5190	0.553	1	1	1	1	high gene expression
PML	5371	0.553	1	1	1	1	low gene expression
POMC	5443	0.553	1	1	1	1	low gene expression
PKIB	5570	0.553	1	1	1	1	high gene expression
NSD1	64324	0.553	1	1	1	1	low gene expression
CCDC51	79714	0.553	1	1	1	1	low gene expression
SDPR	8436	0.553	1	1	1	1	high gene expression
UBL7	84993	0.553	1	1	1	1	high gene expression
EARS2	124454	0.554	1	1	1	1	low gene expression
CMTM2	146225	0.554	1	1	1	1	high gene expression
LTN1	26046	0.554	1	1	1	1	low gene expression
TBC1D10C	374403	0.554	1	1	1	1	high gene expression
APH1A	51107	0.554	1	1	1	1	high gene expression
SIAH2	6478	0.554	1	1	1	1	low gene expression
NAA40	79829	0.554	1	1	1	1	low gene expression
RNF40	9810	0.554	1	1	1	1	low gene expression
UBE2F	140739	0.555	1	1	1	1	low gene expression
PADI4	23569	0.555	1	1	1	1	low gene expression
LRRC57	255252	0.555	1	1	1	1	high gene expression
MYEOV	26579	0.555	1	1	1	1	low gene expression
HLA-DMA	3108	0.555	1	1	1	1	high gene expression
SASH3	54440	0.555	1	1	1	1	low gene expression
HMCES	56941	0.555	1	1	1	1	high gene expression
ATP8B2	57198	0.555	1	1	1	1	low gene expression
SCIN	85477	0.555	1	1	1	1	low gene expression
OR5I1	10798	0.556	1	1	1	1	low gene expression
DUSP1	1843	0.556	1	1	1	1	low gene expression
MEFV	4210	0.556	1	1	1	1	low gene expression
NEK1	4750	0.556	1	1	1	1	high gene expression
OR1F1	4992	0.556	1	1	1	1	low gene expression
RASD1	51655	0.556	1	1	1	1	low gene expression
HECW2	57520	0.556	1	1	1	1	low gene expression
MTF2	22823	0.557	1	1	1	1	low gene expression
DHX16	8449	0.557	1	1	1	1	low gene expression
VAMP4	8674	0.557	1	1	1	1	low gene expression
KIF1C	10749	0.558	1	1	1	1	low gene expression
SHE	126669	0.558	1	1	1	1	high gene expression
ZC3H7B	23264	0.558	1	1	1	1	high gene expression
DOCK9	23348	0.558	1	1	1	1	low gene expression
PLEKHJ1	55111	0.558	1	1	1	1	low gene expression
PRPSAP1	5635	0.558	1	1	1	1	high gene expression
CCDC134	79879	0.558	1	1	1	1	low gene expression
COASY	80347	0.558	1	1	1	1	low gene expression
mrc2	9902	0.558	1	1	1	1	low gene expression
HSPH1	10808	0.559	1	1	1	1	low gene expression
ADRA1A	148	0.559	1	1	1	1	low gene expression
ZNF449	203523	0.559	1	1	1	1	low gene expression
RPRD2	23248	0.559	1	1	1	1	high gene expression
NPM1	4869	0.559	1	1	1	1	low gene expression
REEP2	51308	0.559	1	1	1	1	low gene expression
PKP2	5318	0.559	1	1	1	1	low gene expression
AMMECR1L	83607	0.559	1	1	1	1	low gene expression
SYDE1	85360	0.559	1	1	1	1	low gene expression
ACTN2	88	0.559	1	1	1	1	high gene expression
PCDHA9	9752	0.559	1	1	1	1	low gene expression
GUCY2C	2984	0.56	1	1	1	1	high gene expression
ING1	3621	0.56	1	1	1	1	high gene expression
ABCC6	368	0.56	1	1	1	1	high gene expression
LCT	3938	0.56	1	1	1	1	high gene expression
ST6GALNAC1	55808	0.56	1	1	1	1	high gene expression
PHF23	79142	0.56	1	1	1	1	low gene expression
MAF1	84232	0.56	1	1	1	1	low gene expression
CD34	947	0.56	1	1	1	1	high gene expression
PIAS3	10401	0.561	1	1	1	1	low gene expression
SRCAP	10847	0.561	1	1	1	1	low gene expression
CYP39A1	51302	0.561	1	1	1	1	low gene expression
CD244	51744	0.561	1	1	1	1	low gene expression
LIMS2	55679	0.561	1	1	1	1	low gene expression
RPL8	6132	0.561	1	1	1	1	low gene expression
MROH9	80133	0.561	1	1	1	1	low gene expression
CD80	941	0.561	1	1	1	1	low gene expression
ABCC9	10060	0.562	1	1	1	1	high gene expression
RUNDC3A	10900	0.562	1	1	1	1	low gene expression
FAM89B	23625	0.562	1	1	1	1	low gene expression
ASPHD1	253982	0.562	1	1	1	1	high gene expression
lgals9	3965	0.562	1	1	1	1	low gene expression
PRRG1	5638	0.562	1	1	1	1	high gene expression
CFHR5	81494	0.562	1	1	1	1	low gene expression
SYT2	127833	0.563	1	1	1	1	low gene expression
INVS	27130	0.563	1	1	1	1	high gene expression
pcdh9	5101	0.563	1	1	1	1	low gene expression
BICD1	636	0.563	1	1	1	1	high gene expression
SLC26A10	65012	0.563	1	1	1	1	low gene expression
AXIN1	8312	0.563	1	1	1	1	low gene expression
BUD13	84811	0.563	1	1	1	1	high gene expression
SORBS3	10174	0.564	1	1	1	1	low gene expression
LIPH	200879	0.564	1	1	1	1	low gene expression
MAGEA1	4100	0.564	1	1	1	1	high gene expression
BIK	638	0.564	1	1	1	1	low gene expression
NAPB	63908	0.564	1	1	1	1	low gene expression
THBS1	7057	0.564	1	1	1	1	low gene expression
TSPAN4	7106	0.564	1	1	1	1	high gene expression
ZNF671	79891	0.564	1	1	1	1	low gene expression
BIN3-IT1	80094	0.564	1	1	1	1	low gene expression
WDR24	84219	0.564	1	1	1	1	low gene expression
DDX3Y	8653	0.564	1	1	1	1	low gene expression
entpd3	956	0.564	1	1	1	1	low gene expression
CST4	1472	0.565	1	1	1	1	low gene expression
TBC1D9	23158	0.565	1	1	1	1	high gene expression
CNRIP1	25927	0.565	1	1	1	1	high gene expression
GPR162	27239	0.565	1	1	1	1	high gene expression
hal	3034	0.565	1	1	1	1	high gene expression
MYOG	4656	0.565	1	1	1	1	low gene expression
PLAT	5327	0.565	1	1	1	1	low gene expression
PPM1B	5495	0.565	1	1	1	1	high gene expression
KDM4D	55693	0.565	1	1	1	1	high gene expression
PLGRKT	55848	0.565	1	1	1	1	high gene expression
DPEP2	64174	0.565	1	1	1	1	high gene expression
SLCO2A1	6578	0.565	1	1	1	1	high gene expression
tacr2	6865	0.565	1	1	1	1	high gene expression
WEE1	7465	0.565	1	1	1	1	low gene expression
PDCD1LG2	80380	0.565	1	1	1	1	low gene expression
LIMD2	80774	0.565	1	1	1	1	low gene expression
MGAM	8972	0.565	1	1	1	1	low gene expression
PAXBP1	94104	0.565	1	1	1	1	low gene expression
CYP2E1	1571	0.566	1	1	1	1	high gene expression
SAMD14	201191	0.566	1	1	1	1	low gene expression
ARL2BP	23568	0.566	1	1	1	1	high gene expression
NTN1	9423	0.566	1	1	1	1	low gene expression
ZNF646	9726	0.566	1	1	1	1	low gene expression
F13A1	2162	0.567	1	1	1	1	low gene expression
FKBP1B	2281	0.567	1	1	1	1	high gene expression
GPC1	2817	0.567	1	1	1	1	low gene expression
MMP8	4317	0.567	1	1	1	1	low gene expression
VGLL1	51442	0.567	1	1	1	1	high gene expression
AVPR1B	553	0.567	1	1	1	1	low gene expression
PRKY	5616	0.567	1	1	1	1	low gene expression
TMPRSS15	5651	0.567	1	1	1	1	low gene expression
CCL13	6357	0.567	1	1	1	1	low gene expression
PDLIM2	64236	0.567	1	1	1	1	high gene expression
KCNH1	3756	0.568	1	1	1	1	low gene expression
OMG	4974	0.568	1	1	1	1	low gene expression
NRDE2	55051	0.568	1	1	1	1	low gene expression
PTK6	5753	0.568	1	1	1	1	low gene expression
TGFB3	7043	0.568	1	1	1	1	high gene expression
PLBD1	79887	0.568	1	1	1	1	high gene expression
CD8B	926	0.568	1	1	1	1	low gene expression
TTC37	9652	0.568	1	1	1	1	high gene expression
AZIN2	113451	0.569	1	1	1	1	low gene expression
trak1	22906	0.569	1	1	1	1	high gene expression
C2CD2	25966	0.569	1	1	1	1	low gene expression
UBASH3A	53347	0.569	1	1	1	1	high gene expression
ATP6V0A1	535	0.569	1	1	1	1	low gene expression
ZNF701	55762	0.569	1	1	1	1	high gene expression
mta3	57504	0.569	1	1	1	1	low gene expression
FAM3A	60343	0.569	1	1	1	1	high gene expression
MTHFD1	4522	0.57	1	1	1	1	low gene expression
TMEM243	79161	0.57	1	1	1	1	low gene expression
MARK2	2011	0.571	1	1	1	1	low gene expression
CCDC69	26112	0.571	1	1	1	1	low gene expression
lamp3	27074	0.571	1	1	1	1	low gene expression
NFKB2	4791	0.571	1	1	1	1	high gene expression
AP1AR	55435	0.571	1	1	1	1	high gene expression
iars2	55699	0.571	1	1	1	1	low gene expression
CA11	770	0.571	1	1	1	1	high gene expression
KAT6A	7994	0.571	1	1	1	1	high gene expression
CSF2	1437	0.572	1	1	1	1	low gene expression
GATA2	2624	0.572	1	1	1	1	high gene expression
DIMT1	27292	0.572	1	1	1	1	low gene expression
SOX18	54345	0.572	1	1	1	1	high gene expression
SEMA5B	54437	0.572	1	1	1	1	high gene expression
ZNF821	55565	0.572	1	1	1	1	high gene expression
ZNF416	55659	0.572	1	1	1	1	high gene expression
KDM3A	55818	0.572	1	1	1	1	high gene expression
TAC1	6863	0.572	1	1	1	1	low gene expression
ME3	10873	0.573	1	1	1	1	high gene expression
ARHGEF26	26084	0.573	1	1	1	1	low gene expression
UBQLN1	29979	0.573	1	1	1	1	high gene expression
EPCAM	4072	0.573	1	1	1	1	low gene expression
ME2	4200	0.573	1	1	1	1	low gene expression
INSIG2	51141	0.573	1	1	1	1	high gene expression
USH2A	7399	0.573	1	1	1	1	high gene expression
CAPNS2	84290	0.573	1	1	1	1	low gene expression
rspo3	84870	0.573	1	1	1	1	low gene expression
CD109	135228	0.574	1	1	1	1	low gene expression
DCLK2	166614	0.574	1	1	1	1	high gene expression
FMO2	2327	0.574	1	1	1	1	high gene expression
OLFML2B	25903	0.574	1	1	1	1	low gene expression
MRPL58	3396	0.574	1	1	1	1	high gene expression
MUT	4594	0.574	1	1	1	1	high gene expression
NOX4	50507	0.574	1	1	1	1	high gene expression
RNF111	54778	0.574	1	1	1	1	high gene expression
SCGB1A1	7356	0.574	1	1	1	1	high gene expression
PLEKHO2	80301	0.574	1	1	1	1	low gene expression
EED	8726	0.574	1	1	1	1	high gene expression
CLDN8	9073	0.574	1	1	1	1	high gene expression
NUPL2	11097	0.575	1	1	1	1	high gene expression
POU2AF1	5450	0.575	1	1	1	1	high gene expression
TFF3	7033	0.575	1	1	1	1	high gene expression
TBC1D29	26083	0.576	1	1	1	1	low gene expression
SMAD1	4086	0.576	1	1	1	1	low gene expression
PRPF38B	55119	0.576	1	1	1	1	high gene expression
PARVA	55742	0.576	1	1	1	1	low gene expression
ZNF287	57336	0.576	1	1	1	1	high gene expression
FIGNL1	63979	0.576	1	1	1	1	low gene expression
SEMG1	6406	0.576	1	1	1	1	high gene expression
SLC1A4	6509	0.576	1	1	1	1	low gene expression
UBASH3B	84959	0.576	1	1	1	1	low gene expression
znf516	9658	0.576	1	1	1	1	high gene expression
C7orf34	135927	0.577	1	1	1	1	high gene expression
ALDH9A1	223	0.577	1	1	1	1	high gene expression
FSCN2	25794	0.577	1	1	1	1	low gene expression
EGFL6	25975	0.577	1	1	1	1	low gene expression
MNT	4335	0.577	1	1	1	1	high gene expression
DDX4	54514	0.577	1	1	1	1	low gene expression
MRPS35	60488	0.577	1	1	1	1	low gene expression
UBE2H	7328	0.577	1	1	1	1	high gene expression
UBE2I	7329	0.577	1	1	1	1	low gene expression
UPK1B	7348	0.577	1	1	1	1	low gene expression
CRIPT	9419	0.577	1	1	1	1	high gene expression
CDC42EP1	11135	0.578	1	1	1	1	high gene expression
TOM1L2	146691	0.578	1	1	1	1	low gene expression
DUSP5	1847	0.578	1	1	1	1	low gene expression
STOM	2040	0.578	1	1	1	1	high gene expression
RASD2	23551	0.578	1	1	1	1	high gene expression
ZDHHC5	25921	0.578	1	1	1	1	high gene expression
ASNA1	439	0.578	1	1	1	1	high gene expression
ATF1	466	0.578	1	1	1	1	high gene expression
CYHR1	50626	0.578	1	1	1	1	high gene expression
ANO3	63982	0.578	1	1	1	1	low gene expression
SLC6A4	6532	0.578	1	1	1	1	low gene expression
DBH	1621	0.579	1	1	1	1	low gene expression
ADGRF1	266977	0.579	1	1	1	1	low gene expression
FETUB	26998	0.579	1	1	1	1	low gene expression
TAS2R16	50833	0.579	1	1	1	1	low gene expression
TAOK3	51347	0.579	1	1	1	1	low gene expression
PPA1	5464	0.579	1	1	1	1	low gene expression
TECTA	7007	0.579	1	1	1	1	low gene expression
UBXN10	127733	0.58	1	1	1	1	high gene expression
ZNF513	130557	0.58	1	1	1	1	low gene expression
ELK3	2004	0.58	1	1	1	1	low gene expression
TMEM158	25907	0.58	1	1	1	1	low gene expression
HOXA11	3207	0.58	1	1	1	1	low gene expression
MAK	4117	0.58	1	1	1	1	high gene expression
LRIF1	55791	0.58	1	1	1	1	high gene expression
PRKCZ	5590	0.58	1	1	1	1	high gene expression
CDH26	60437	0.58	1	1	1	1	low gene expression
PGGHG	80162	0.58	1	1	1	1	high gene expression
SMARCA5	8467	0.58	1	1	1	1	low gene expression
KCNK5	8645	0.58	1	1	1	1	low gene expression
XPR1	9213	0.58	1	1	1	1	high gene expression
HMG20A	10363	0.581	1	1	1	1	low gene expression
ZNF271P	10778	0.581	1	1	1	1	low gene expression
SIRT4	23409	0.581	1	1	1	1	low gene expression
ATP2C1	27032	0.581	1	1	1	1	high gene expression
RAX	30062	0.581	1	1	1	1	low gene expression
NRL	4901	0.581	1	1	1	1	high gene expression
PNMAL1	55228	0.581	1	1	1	1	high gene expression
RGS13	6003	0.581	1	1	1	1	low gene expression
METTL16	79066	0.581	1	1	1	1	high gene expression
BRCC3	79184	0.581	1	1	1	1	low gene expression
FAR1	84188	0.581	1	1	1	1	high gene expression
USP32	84669	0.581	1	1	1	1	high gene expression
CHST2	9435	0.581	1	1	1	1	high gene expression
NCR2	9436	0.581	1	1	1	1	low gene expression
PRG3	10394	0.582	1	1	1	1	low gene expression
GLRX	2745	0.582	1	1	1	1	high gene expression
EMC9	51016	0.582	1	1	1	1	low gene expression
BGN	633	0.582	1	1	1	1	low gene expression
STK33	65975	0.582	1	1	1	1	low gene expression
TBX19	9095	0.582	1	1	1	1	high gene expression
CKAP5	9793	0.582	1	1	1	1	low gene expression
ABI2	10152	0.583	1	1	1	1	low gene expression
RAB21	23011	0.583	1	1	1	1	high gene expression
ELP4	26610	0.583	1	1	1	1	high gene expression
MC5R	4161	0.583	1	1	1	1	low gene expression
ATP2B1	490	0.583	1	1	1	1	low gene expression
PPBP	5473	0.583	1	1	1	1	low gene expression
PRG2	5553	0.583	1	1	1	1	high gene expression
GPR137	56834	0.583	1	1	1	1	low gene expression
elmo2	63916	0.583	1	1	1	1	low gene expression
NFKBID	84807	0.583	1	1	1	1	low gene expression
SLC38A3	10991	0.584	1	1	1	1	high gene expression
FLOT2	2319	0.584	1	1	1	1	high gene expression
FSHR	2492	0.584	1	1	1	1	low gene expression
FUT8	2530	0.584	1	1	1	1	low gene expression
CCDC84	338657	0.584	1	1	1	1	high gene expression
KPNA5	3841	0.584	1	1	1	1	low gene expression
PLEKHA5	54477	0.584	1	1	1	1	high gene expression
TCF21	6943	0.584	1	1	1	1	high gene expression
ZNF7	7553	0.584	1	1	1	1	low gene expression
COLEC11	78989	0.584	1	1	1	1	low gene expression
SNX22	79856	0.584	1	1	1	1	low gene expression
WDR76	79968	0.584	1	1	1	1	low gene expression
UNC5C	8633	0.584	1	1	1	1	low gene expression
CHMP4C	92421	0.584	1	1	1	1	low gene expression
SYTL3	94120	0.584	1	1	1	1	low gene expression
ARID5A	10865	0.585	1	1	1	1	high gene expression
HBEGF	1839	0.585	1	1	1	1	low gene expression
AGTR2	186	0.585	1	1	1	1	low gene expression
KIF3C	3797	0.585	1	1	1	1	low gene expression
RDH8	50700	0.585	1	1	1	1	low gene expression
ZNF589	51385	0.585	1	1	1	1	high gene expression
RAB24	53917	0.585	1	1	1	1	low gene expression
RMND1	55005	0.585	1	1	1	1	low gene expression
MASTL	84930	0.585	1	1	1	1	low gene expression
RNPS1	10921	0.586	1	1	1	1	low gene expression
PCK2	5106	0.586	1	1	1	1	high gene expression
ANKIB1	54467	0.586	1	1	1	1	high gene expression
RPL38	6169	0.586	1	1	1	1	low gene expression
CSDE1	7812	0.586	1	1	1	1	low gene expression
CDO1	1036	0.587	1	1	1	1	high gene expression
ADH4	127	0.587	1	1	1	1	high gene expression
SIGLEC8	27181	0.587	1	1	1	1	low gene expression
DEXI	28955	0.587	1	1	1	1	low gene expression
KCNN4	3783	0.587	1	1	1	1	low gene expression
SCAND2P	54581	0.587	1	1	1	1	low gene expression
WDR74	54663	0.587	1	1	1	1	low gene expression
SLC22A11	55867	0.587	1	1	1	1	low gene expression
TOMM22	56993	0.587	1	1	1	1	low gene expression
TACR1	6869	0.587	1	1	1	1	high gene expression
METTL22	79091	0.587	1	1	1	1	low gene expression
spryd3	84926	0.587	1	1	1	1	low gene expression
RNMT	8731	0.587	1	1	1	1	high gene expression
PMPCB	9512	0.587	1	1	1	1	high gene expression
NUP153	9972	0.587	1	1	1	1	low gene expression
RAMP3	10268	0.588	1	1	1	1	high gene expression
DDB1	1642	0.588	1	1	1	1	high gene expression
GCGR	2642	0.588	1	1	1	1	low gene expression
GZMK	3003	0.588	1	1	1	1	low gene expression
sost	50964	0.588	1	1	1	1	high gene expression
PPP2R2C	5522	0.588	1	1	1	1	low gene expression
SCN4A	6329	0.588	1	1	1	1	low gene expression
CDC14A	8556	0.588	1	1	1	1	low gene expression
TRIP10	9322	0.588	1	1	1	1	high gene expression
ERP44	23071	0.589	1	1	1	1	high gene expression
IL15RA	3601	0.589	1	1	1	1	low gene expression
CD180	4064	0.589	1	1	1	1	low gene expression
ASTN1	460	0.589	1	1	1	1	high gene expression
CDKN2AIP	55602	0.589	1	1	1	1	low gene expression
COPS7B	64708	0.589	1	1	1	1	high gene expression
CENPH	64946	0.589	1	1	1	1	low gene expression
TCN1	6947	0.589	1	1	1	1	high gene expression
ZNF213	7760	0.589	1	1	1	1	low gene expression
SMC5	23137	0.59	1	1	1	1	high gene expression
PFN4	375189	0.59	1	1	1	1	high gene expression
LTBP1	4052	0.59	1	1	1	1	high gene expression
ASGR1	432	0.59	1	1	1	1	high gene expression
SGCD	6444	0.59	1	1	1	1	high gene expression
TFAP2B	7021	0.59	1	1	1	1	high gene expression
HAUS3	79441	0.59	1	1	1	1	low gene expression
STAG1	10274	0.591	1	1	1	1	high gene expression
RBBP9	10741	0.591	1	1	1	1	low gene expression
ADCY4	196883	0.591	1	1	1	1	low gene expression
COBLL1	22837	0.591	1	1	1	1	low gene expression
PDZD2	23037	0.591	1	1	1	1	high gene expression
GIGYF2	26058	0.591	1	1	1	1	low gene expression
DZANK1	55184	0.591	1	1	1	1	low gene expression
MOSPD1	56180	0.591	1	1	1	1	high gene expression
SCOC	60592	0.591	1	1	1	1	high gene expression
RPL11	6135	0.591	1	1	1	1	low gene expression
TUBB2A	7280	0.591	1	1	1	1	high gene expression
UTY	7404	0.591	1	1	1	1	low gene expression
ZNF165	7718	0.591	1	1	1	1	low gene expression
LARGE1	9215	0.591	1	1	1	1	low gene expression
PPP1R14A	94274	0.591	1	1	1	1	high gene expression
CEP104	9731	0.591	1	1	1	1	high gene expression
ZNF567	163081	0.592	1	1	1	1	low gene expression
AGRN	375790	0.592	1	1	1	1	low gene expression
PIK3CD	5293	0.592	1	1	1	1	high gene expression
MRPL39	54148	0.592	1	1	1	1	low gene expression
SH3BP2	6452	0.592	1	1	1	1	low gene expression
CASP9	842	0.592	1	1	1	1	high gene expression
MAP3K6	9064	0.592	1	1	1	1	low gene expression
CD79B	974	0.592	1	1	1	1	high gene expression
MLYCD	23417	0.593	1	1	1	1	high gene expression
KCNJ3	3760	0.593	1	1	1	1	low gene expression
PAX5	5079	0.593	1	1	1	1	low gene expression
BTG2	7832	0.593	1	1	1	1	low gene expression
NFATC2IP	84901	0.593	1	1	1	1	low gene expression
PDS5A	23244	0.594	1	1	1	1	high gene expression
ARL4D	379	0.594	1	1	1	1	high gene expression
MTIF2	4528	0.594	1	1	1	1	low gene expression
NDUFV1	4723	0.594	1	1	1	1	low gene expression
TM7SF3	51768	0.594	1	1	1	1	high gene expression
SET	6418	0.594	1	1	1	1	low gene expression
ACD	65057	0.594	1	1	1	1	high gene expression
TSPO	706	0.594	1	1	1	1	high gene expression
TNFRSF10C	8794	0.594	1	1	1	1	low gene expression
RCCD1	91433	0.594	1	1	1	1	low gene expression
DNER	92737	0.594	1	1	1	1	low gene expression
CYP4F8	11283	0.595	1	1	1	1	low gene expression
AGTR1	185	0.595	1	1	1	1	high gene expression
PRDX5	25824	0.595	1	1	1	1	low gene expression
TMEM260	54916	0.595	1	1	1	1	high gene expression
IDI2-AS1	55853	0.595	1	1	1	1	low gene expression
PTPRS	5802	0.595	1	1	1	1	low gene expression
SKIL	6498	0.595	1	1	1	1	low gene expression
ZMYM4	9202	0.595	1	1	1	1	low gene expression
ARL4C	10123	0.596	1	1	1	1	low gene expression
CD52	1043	0.596	1	1	1	1	low gene expression
CLCN3	1182	0.596	1	1	1	1	high gene expression
ZFC3H1	196441	0.596	1	1	1	1	high gene expression
ALDH1A1	216	0.596	1	1	1	1	high gene expression
LRRC75B	388886	0.596	1	1	1	1	high gene expression
pip	5304	0.596	1	1	1	1	low gene expression
44257	54996	0.596	1	1	1	1	high gene expression
WSB2	55884	0.596	1	1	1	1	low gene expression
CDH23	64072	0.596	1	1	1	1	high gene expression
DEPTOR	64798	0.596	1	1	1	1	low gene expression
NOL12	79159	0.596	1	1	1	1	low gene expression
FGF17	8822	0.596	1	1	1	1	low gene expression
OSBPL2	9885	0.596	1	1	1	1	low gene expression
BCKDK	10295	0.597	1	1	1	1	high gene expression
GPNMB	10457	0.597	1	1	1	1	low gene expression
RTN4RL1	146760	0.597	1	1	1	1	high gene expression
EFNA1	1942	0.597	1	1	1	1	low gene expression
LDHD	197257	0.597	1	1	1	1	high gene expression
GART	2618	0.597	1	1	1	1	low gene expression
HTRA2	27429	0.597	1	1	1	1	low gene expression
MTF1	4520	0.597	1	1	1	1	low gene expression
NFYC	4802	0.597	1	1	1	1	high gene expression
PTPN4	5775	0.597	1	1	1	1	high gene expression
SHMT1	6470	0.597	1	1	1	1	low gene expression
SSFA2	6744	0.597	1	1	1	1	high gene expression
ZSCAN16	80345	0.597	1	1	1	1	low gene expression
ADIPOQ	9370	0.597	1	1	1	1	low gene expression
ABHD3	171586	0.598	1	1	1	1	low gene expression
RFTN1	23180	0.598	1	1	1	1	low gene expression
PTPN18	26469	0.598	1	1	1	1	low gene expression
INSM1	3642	0.598	1	1	1	1	low gene expression
MTTP	4547	0.598	1	1	1	1	low gene expression
CLDN11	5010	0.598	1	1	1	1	high gene expression
ZCCHC2	54877	0.598	1	1	1	1	low gene expression
CDC42BPG	55561	0.598	1	1	1	1	low gene expression
S100A3	6274	0.598	1	1	1	1	high gene expression
RHPN1-AS1	78998	0.598	1	1	1	1	low gene expression
GPR101	83550	0.598	1	1	1	1	low gene expression
CENPC	1060	0.599	1	1	1	1	high gene expression
ACKR2	1238	0.599	1	1	1	1	low gene expression
TICAM1	148022	0.599	1	1	1	1	high gene expression
CNOT10	25904	0.599	1	1	1	1	low gene expression
AARS	16	0.6	1	1	1	1	low gene expression
GALNT1	2589	0.6	1	1	1	1	low gene expression
GGT5	2687	0.6	1	1	1	1	low gene expression
CEP85L	387119	0.6	1	1	1	1	high gene expression
RASL12	51285	0.6	1	1	1	1	high gene expression
RIPK4	54101	0.6	1	1	1	1	low gene expression
TXK	7294	0.6	1	1	1	1	high gene expression
GPAA1	8733	0.6	1	1	1	1	low gene expression
PEX11B	8799	0.6	1	1	1	1	high gene expression
PAPSS1	9061	0.6	1	1	1	1	high gene expression
CMTM4	146223	0.601	1	1	1	1	low gene expression
DEDD2	162989	0.601	1	1	1	1	low gene expression
ARHGAP26	23092	0.601	1	1	1	1	high gene expression
TARDBP	23435	0.601	1	1	1	1	high gene expression
RUSC1	23623	0.601	1	1	1	1	high gene expression
GBGT1	26301	0.601	1	1	1	1	low gene expression
NT5C3A	51251	0.601	1	1	1	1	low gene expression
PAF1	54623	0.601	1	1	1	1	low gene expression
OBSCN	84033	0.601	1	1	1	1	high gene expression
IER3	8870	0.601	1	1	1	1	low gene expression
FOXS1	2307	0.602	1	1	1	1	high gene expression
PRSS22	64063	0.602	1	1	1	1	low gene expression
MTMR14	64419	0.602	1	1	1	1	low gene expression
Lrrc19	64922	0.602	1	1	1	1	high gene expression
RASSF2	9770	0.602	1	1	1	1	low gene expression
PTBP3	9991	0.602	1	1	1	1	high gene expression
HIC2	23119	0.603	1	1	1	1	high gene expression
AOC1	26	0.603	1	1	1	1	high gene expression
PIH1D1	55011	0.603	1	1	1	1	low gene expression
CLEC7A	64581	0.603	1	1	1	1	low gene expression
PCED1A	64773	0.603	1	1	1	1	high gene expression
SERPINA7	6906	0.603	1	1	1	1	low gene expression
HMBOX1	79618	0.603	1	1	1	1	high gene expression
POMGNT2	84892	0.603	1	1	1	1	low gene expression
GCM1	8521	0.603	1	1	1	1	low gene expression
FHL5	9457	0.603	1	1	1	1	low gene expression
DHX38	9785	0.603	1	1	1	1	high gene expression
Prss21	10942	0.604	1	1	1	1	high gene expression
SPOCK3	50859	0.604	1	1	1	1	low gene expression
Ddx43	55510	0.604	1	1	1	1	high gene expression
PAK6	56924	0.604	1	1	1	1	high gene expression
TMPRSS13	84000	0.604	1	1	1	1	high gene expression
BCLAF1	9774	0.604	1	1	1	1	high gene expression
COL3A1	1281	0.605	1	1	1	1	low gene expression
GGA2	23062	0.605	1	1	1	1	low gene expression
FLT3LG	2323	0.605	1	1	1	1	high gene expression
CA14	23632	0.605	1	1	1	1	low gene expression
APPL1	26060	0.605	1	1	1	1	high gene expression
TMEM216	51259	0.605	1	1	1	1	high gene expression
PGM1	5236	0.605	1	1	1	1	high gene expression
C11ORF16	56673	0.605	1	1	1	1	low gene expression
MIS12	79003	0.605	1	1	1	1	high gene expression
ZNF430	80264	0.605	1	1	1	1	low gene expression
SPATA9	83890	0.605	1	1	1	1	low gene expression
LAMTOR3	8649	0.605	1	1	1	1	low gene expression
GPA33	10223	0.606	1	1	1	1	low gene expression
TOP1MT	116447	0.606	1	1	1	1	low gene expression
SLC22A16	85413	0.606	1	1	1	1	low gene expression
GPRC5A	9052	0.606	1	1	1	1	low gene expression
NRXN2	9379	0.606	1	1	1	1	low gene expression
NXPH1	30010	0.607	1	1	1	1	high gene expression
RAB1A	5861	0.607	1	1	1	1	high gene expression
CASP6	839	0.607	1	1	1	1	high gene expression
TPD52L3	89882	0.607	1	1	1	1	low gene expression
TJP2	9414	0.607	1	1	1	1	high gene expression
COPG2	26958	0.608	1	1	1	1	high gene expression
LFNG	3955	0.608	1	1	1	1	low gene expression
WDPCP	51057	0.608	1	1	1	1	high gene expression
MTMR12	54545	0.608	1	1	1	1	high gene expression
FLVCR2	55640	0.608	1	1	1	1	low gene expression
SRSF7	6432	0.608	1	1	1	1	high gene expression
CDH5	1003	0.609	1	1	1	1	low gene expression
NCOA2	10499	0.609	1	1	1	1	low gene expression
PLA2G15	23659	0.609	1	1	1	1	low gene expression
ANXA13	312	0.609	1	1	1	1	low gene expression
SLC29A2	3177	0.609	1	1	1	1	low gene expression
DDR2	4921	0.609	1	1	1	1	high gene expression
MAVS	57506	0.609	1	1	1	1	high gene expression
AGXT2	64902	0.609	1	1	1	1	low gene expression
PLEKHA3	65977	0.609	1	1	1	1	high gene expression
CA3	761	0.609	1	1	1	1	high gene expression
CHMP6	79643	0.609	1	1	1	1	low gene expression
ZNF614	80110	0.609	1	1	1	1	low gene expression
AGPS	8540	0.609	1	1	1	1	high gene expression
CLIC3	9022	0.609	1	1	1	1	high gene expression
SART1	9092	0.609	1	1	1	1	low gene expression
PRPF4	9128	0.609	1	1	1	1	low gene expression
AIMP1	9255	0.609	1	1	1	1	high gene expression
EMC8	10328	0.61	1	1	1	1	high gene expression
ZNF638	27332	0.61	1	1	1	1	high gene expression
A1CF	29974	0.61	1	1	1	1	high gene expression
ACAA1	30	0.61	1	1	1	1	low gene expression
KCTD4	386618	0.61	1	1	1	1	low gene expression
LOXL1	4016	0.61	1	1	1	1	low gene expression
CPVL	54504	0.61	1	1	1	1	low gene expression
SH3BGRL3	83442	0.61	1	1	1	1	low gene expression
PIGS	94005	0.61	1	1	1	1	high gene expression
ARPP19	10776	0.611	1	1	1	1	high gene expression
HAUS5	23354	0.611	1	1	1	1	low gene expression
GLP1R	2740	0.611	1	1	1	1	low gene expression
PNLIPRP2	5408	0.611	1	1	1	1	low gene expression
CHST7	56548	0.611	1	1	1	1	low gene expression
MCOLN1	57192	0.611	1	1	1	1	low gene expression
FAM53B	9679	0.611	1	1	1	1	high gene expression
CDH18	1016	0.612	1	1	1	1	low gene expression
SLC25A15	10166	0.612	1	1	1	1	high gene expression
CKM	1158	0.612	1	1	1	1	high gene expression
COL4A2	1284	0.612	1	1	1	1	low gene expression
SYNPO2	171024	0.612	1	1	1	1	low gene expression
RPS6KC1	26750	0.612	1	1	1	1	high gene expression
MPHOSPH8	54737	0.612	1	1	1	1	high gene expression
TPM4	7171	0.612	1	1	1	1	high gene expression
C8B	732	0.612	1	1	1	1	high gene expression
TMEM185B	79134	0.612	1	1	1	1	high gene expression
TMX1	81542	0.612	1	1	1	1	low gene expression
CACNA2D2	9254	0.612	1	1	1	1	high gene expression
Cyp1a2	1544	0.613	1	1	1	1	low gene expression
GAS2	2620	0.613	1	1	1	1	high gene expression
CCDC87	55231	0.613	1	1	1	1	low gene expression
CDK5RAP2	55755	0.613	1	1	1	1	low gene expression
ring1	6015	0.613	1	1	1	1	high gene expression
SRI	6717	0.613	1	1	1	1	high gene expression
ZNF69	7620	0.613	1	1	1	1	high gene expression
ENTPD2	954	0.613	1	1	1	1	low gene expression
ERCC4	2072	0.614	1	1	1	1	high gene expression
DKK3	27122	0.614	1	1	1	1	high gene expression
HAO2	51179	0.614	1	1	1	1	high gene expression
LCMT1	51451	0.614	1	1	1	1	high gene expression
PGAM2	5224	0.614	1	1	1	1	low gene expression
NUFIP2	57532	0.614	1	1	1	1	high gene expression
MED22	6837	0.614	1	1	1	1	low gene expression
SPPL2A	84888	0.614	1	1	1	1	low gene expression
IFT20	90410	0.614	1	1	1	1	low gene expression
SYF2	25949	0.615	1	1	1	1	low gene expression
HSPA8	3312	0.615	1	1	1	1	low gene expression
IFNAR1	3454	0.615	1	1	1	1	high gene expression
CRNKL1	51340	0.615	1	1	1	1	high gene expression
CSGALNACT1	55790	0.615	1	1	1	1	high gene expression
TCP11	6954	0.615	1	1	1	1	high gene expression
CA4	762	0.615	1	1	1	1	high gene expression
ZNF230	7773	0.615	1	1	1	1	high gene expression
CATSPERB	79820	0.615	1	1	1	1	low gene expression
EPHX3	79852	0.615	1	1	1	1	high gene expression
SYNGR2	9144	0.615	1	1	1	1	low gene expression
TIMM23	100287932	0.616	1	1	1	1	high gene expression
PDIK1L	149420	0.616	1	1	1	1	high gene expression
CDK19	23097	0.616	1	1	1	1	low gene expression
IGFBP6	3489	0.616	1	1	1	1	high gene expression
RAP2C	57826	0.616	1	1	1	1	low gene expression
PYGM	5837	0.616	1	1	1	1	low gene expression
SELP	6403	0.616	1	1	1	1	high gene expression
CPNE6	9362	0.616	1	1	1	1	low gene expression
ABCB9	23457	0.617	1	1	1	1	low gene expression
TRAF3IP1	26146	0.617	1	1	1	1	low gene expression
RXRA	6256	0.617	1	1	1	1	low gene expression
OSGEPL1	64172	0.617	1	1	1	1	high gene expression
SRPX	8406	0.617	1	1	1	1	high gene expression
ZBTB39	9880	0.617	1	1	1	1	low gene expression
ACTR1A	10121	0.618	1	1	1	1	high gene expression
DLEU1	10301	0.618	1	1	1	1	low gene expression
CHST13	166012	0.618	1	1	1	1	low gene expression
KCNV2	169522	0.618	1	1	1	1	high gene expression
RGMB	285704	0.618	1	1	1	1	high gene expression
ZFR	51663	0.618	1	1	1	1	high gene expression
44443	5414	0.618	1	1	1	1	low gene expression
AP5S1	55317	0.618	1	1	1	1	low gene expression
MESP1	55897	0.618	1	1	1	1	low gene expression
mesdc1	59274	0.618	1	1	1	1	low gene expression
ELAC2	60528	0.618	1	1	1	1	low gene expression
FBRS	64319	0.618	1	1	1	1	low gene expression
NUP85	79902	0.618	1	1	1	1	low gene expression
CDH16	1014	0.619	1	1	1	1	low gene expression
MFSD10	10227	0.619	1	1	1	1	high gene expression
ABHD2	11057	0.619	1	1	1	1	high gene expression
CANT1	124583	0.619	1	1	1	1	low gene expression
ABCD1	215	0.619	1	1	1	1	low gene expression
FOXE1	2304	0.619	1	1	1	1	low gene expression
ABHD14A	25864	0.619	1	1	1	1	high gene expression
FILIP1	27145	0.619	1	1	1	1	high gene expression
MPZ	4359	0.619	1	1	1	1	low gene expression
NAGLU	4669	0.619	1	1	1	1	low gene expression
C6orf203	51250	0.619	1	1	1	1	low gene expression
NBAS	51594	0.619	1	1	1	1	low gene expression
PVRIG	79037	0.619	1	1	1	1	high gene expression
OR51E2	81285	0.619	1	1	1	1	high gene expression
DCTN6	10671	0.62	1	1	1	1	low gene expression
UHMK1	127933	0.62	1	1	1	1	low gene expression
DPY19L3	147991	0.62	1	1	1	1	high gene expression
DNASE1L1	1774	0.62	1	1	1	1	low gene expression
FOXF2	2295	0.62	1	1	1	1	high gene expression
FUCA1	2517	0.62	1	1	1	1	low gene expression
MYEF2	50804	0.62	1	1	1	1	high gene expression
HAPLN2	60484	0.62	1	1	1	1	low gene expression
NECAB3	63941	0.62	1	1	1	1	high gene expression
SNX1	6642	0.62	1	1	1	1	high gene expression
SOX1	6656	0.62	1	1	1	1	low gene expression
PEBP4	157310	0.621	1	1	1	1	high gene expression
RAB9A	9367	0.621	1	1	1	1	low gene expression
OAZ2	4947	0.622	1	1	1	1	high gene expression
SPOUT1	51490	0.622	1	1	1	1	low gene expression
masp1	5648	0.622	1	1	1	1	high gene expression
IFI27L2	83982	0.622	1	1	1	1	high gene expression
SLC26A1	10861	0.623	1	1	1	1	high gene expression
F9	2158	0.623	1	1	1	1	low gene expression
LCLAT1	253558	0.623	1	1	1	1	low gene expression
TMEM133	83935	0.623	1	1	1	1	high gene expression
COX4I2	84701	0.623	1	1	1	1	high gene expression
FBP2	8789	0.623	1	1	1	1	low gene expression
WTAP	9589	0.623	1	1	1	1	high gene expression
EID2	163126	0.624	1	1	1	1	high gene expression
KIAA1429	25962	0.624	1	1	1	1	low gene expression
PANK1	53354	0.624	1	1	1	1	low gene expression
cdh24	64403	0.624	1	1	1	1	high gene expression
CD247	919	0.624	1	1	1	1	low gene expression
CPA5	93979	0.624	1	1	1	1	low gene expression
TRIM28	10155	0.625	1	1	1	1	low gene expression
COL4A4	1286	0.625	1	1	1	1	high gene expression
DYNC1I1	1780	0.625	1	1	1	1	low gene expression
ABTB2	25841	0.625	1	1	1	1	low gene expression
GULP1	51454	0.625	1	1	1	1	high gene expression
TSHZ3	57616	0.625	1	1	1	1	low gene expression
GPR137B	7107	0.625	1	1	1	1	low gene expression
PLEKHH3	79990	0.625	1	1	1	1	low gene expression
CCNB1IP1	57820	0.626	1	1	1	1	high gene expression
NR1I2	8856	0.626	1	1	1	1	low gene expression
GADD45G	10912	0.627	1	1	1	1	low gene expression
BAZ1A	11177	0.627	1	1	1	1	high gene expression
CD2AP	23607	0.627	1	1	1	1	low gene expression
HPS1	3257	0.627	1	1	1	1	high gene expression
CD82	3732	0.627	1	1	1	1	low gene expression
ZNF639	51193	0.627	1	1	1	1	low gene expression
ALKBH5	54890	0.627	1	1	1	1	high gene expression
GJD2	57369	0.627	1	1	1	1	low gene expression
RAP1GDS1	5910	0.627	1	1	1	1	low gene expression
XPO4	64328	0.627	1	1	1	1	low gene expression
TFG	10342	0.628	1	1	1	1	high gene expression
FARS2	10667	0.628	1	1	1	1	high gene expression
YIF1A	10897	0.628	1	1	1	1	low gene expression
DPYSL2	1808	0.628	1	1	1	1	high gene expression
TRIM29	23650	0.628	1	1	1	1	low gene expression
CHAMP1	283489	0.628	1	1	1	1	high gene expression
CHMP4A	29082	0.628	1	1	1	1	low gene expression
HSPA14	51182	0.628	1	1	1	1	high gene expression
HSPB9	94086	0.628	1	1	1	1	low gene expression
DDX6	1656	0.629	1	1	1	1	high gene expression
PAFAH1B2	5049	0.629	1	1	1	1	high gene expression
BACH2	60468	0.629	1	1	1	1	low gene expression
ELOVL1	64834	0.629	1	1	1	1	low gene expression
NELFE	7936	0.629	1	1	1	1	low gene expression
DAD1	1603	0.63	1	1	1	1	high gene expression
LILRA4	23547	0.63	1	1	1	1	high gene expression
GNRH1	2796	0.63	1	1	1	1	low gene expression
LAMA5	3911	0.63	1	1	1	1	high gene expression
MEIS1	4211	0.63	1	1	1	1	low gene expression
ndp	4693	0.63	1	1	1	1	low gene expression
TBC1D13	54662	0.63	1	1	1	1	low gene expression
LAT2	7462	0.63	1	1	1	1	low gene expression
ZNF217	7764	0.63	1	1	1	1	high gene expression
MORC4	79710	0.63	1	1	1	1	high gene expression
BPIFB1	92747	0.63	1	1	1	1	high gene expression
ZG16B	124220	0.631	1	1	1	1	low gene expression
GPR87	53836	0.631	1	1	1	1	high gene expression
cacng6	59285	0.631	1	1	1	1	low gene expression
ARHGAP5-AS1	84837	0.631	1	1	1	1	high gene expression
H1FX	8971	0.631	1	1	1	1	low gene expression
IRX5	10265	0.632	1	1	1	1	low gene expression
PACS2	23241	0.632	1	1	1	1	high gene expression
GRM1	2911	0.632	1	1	1	1	high gene expression
PHKG1	5260	0.632	1	1	1	1	low gene expression
eif2ak2	5610	0.632	1	1	1	1	high gene expression
SIPA1	6494	0.632	1	1	1	1	low gene expression
C8G	733	0.632	1	1	1	1	low gene expression
TARS2	80222	0.632	1	1	1	1	low gene expression
CRIP2	1397	0.633	1	1	1	1	low gene expression
RUNDC1	146923	0.633	1	1	1	1	high gene expression
RRAS2	22800	0.633	1	1	1	1	low gene expression
TNIK	23043	0.633	1	1	1	1	low gene expression
FAM169A	26049	0.633	1	1	1	1	high gene expression
LYSMD1	388695	0.633	1	1	1	1	low gene expression
LYN	4067	0.633	1	1	1	1	low gene expression
DERL2	51009	0.633	1	1	1	1	high gene expression
PTH2R	5746	0.633	1	1	1	1	high gene expression
TAP1	6890	0.633	1	1	1	1	low gene expression
MCTP1	79772	0.633	1	1	1	1	low gene expression
BBOX1	8424	0.633	1	1	1	1	high gene expression
ZC3H8	84524	0.633	1	1	1	1	low gene expression
TM4SF5	9032	0.633	1	1	1	1	high gene expression
CD47	961	0.633	1	1	1	1	high gene expression
DRG2	1819	0.634	1	1	1	1	high gene expression
AGT	183	0.634	1	1	1	1	high gene expression
GRAMD2	196996	0.634	1	1	1	1	high gene expression
ANKRD2	26287	0.634	1	1	1	1	low gene expression
MYH11	4629	0.634	1	1	1	1	low gene expression
SH3GLB2	56904	0.634	1	1	1	1	low gene expression
CMC2	56942	0.634	1	1	1	1	low gene expression
ALPK3	57538	0.634	1	1	1	1	high gene expression
ACTR6	64431	0.634	1	1	1	1	low gene expression
TRAK2	66008	0.634	1	1	1	1	low gene expression
ACADL	33	0.635	1	1	1	1	high gene expression
IGFBP7	3490	0.635	1	1	1	1	low gene expression
itga7	3679	0.635	1	1	1	1	low gene expression
LCN15	389812	0.635	1	1	1	1	low gene expression
NUDT11	55190	0.635	1	1	1	1	low gene expression
MCOLN3	55283	0.635	1	1	1	1	low gene expression
CGN	57530	0.635	1	1	1	1	high gene expression
CLIP1	6249	0.635	1	1	1	1	low gene expression
TP73	7161	0.635	1	1	1	1	low gene expression
VAV1	7409	0.635	1	1	1	1	low gene expression
RNF112	7732	0.635	1	1	1	1	high gene expression
CACNG2	10369	0.636	1	1	1	1	high gene expression
HOXB13	10481	0.636	1	1	1	1	high gene expression
CSNK1G2	1455	0.636	1	1	1	1	low gene expression
CYP8B1	1582	0.636	1	1	1	1	high gene expression
RAD54B	25788	0.636	1	1	1	1	low gene expression
HGF	3082	0.636	1	1	1	1	low gene expression
HLA-DQB1	3119	0.636	1	1	1	1	high gene expression
FOXA3	3171	0.636	1	1	1	1	low gene expression
NID1	4811	0.636	1	1	1	1	high gene expression
C1orf159	54991	0.636	1	1	1	1	low gene expression
EMC7	56851	0.636	1	1	1	1	low gene expression
ISOC2	79763	0.636	1	1	1	1	high gene expression
MUS81	80198	0.636	1	1	1	1	low gene expression
CALCRL	10203	0.637	1	1	1	1	high gene expression
C20orf141	128653	0.637	1	1	1	1	low gene expression
EPHA3	2042	0.637	1	1	1	1	low gene expression
BAHD1	22893	0.637	1	1	1	1	low gene expression
EPC2	26122	0.637	1	1	1	1	high gene expression
GBAS	2631	0.637	1	1	1	1	high gene expression
MAN2C1	4123	0.637	1	1	1	1	high gene expression
SLC2A4RG	56731	0.637	1	1	1	1	low gene expression
VAT1L	57687	0.637	1	1	1	1	low gene expression
REG1A	5967	0.637	1	1	1	1	low gene expression
CRTC3	64784	0.637	1	1	1	1	high gene expression
HSCB	150274	0.638	1	1	1	1	high gene expression
phospho1	162466	0.638	1	1	1	1	low gene expression
HYPM	25763	0.638	1	1	1	1	high gene expression
SLC17A5	26503	0.638	1	1	1	1	high gene expression
GFPT1	2673	0.638	1	1	1	1	high gene expression
C9orf78	51759	0.638	1	1	1	1	high gene expression
ZWILCH	55055	0.638	1	1	1	1	low gene expression
RPRD1A	55197	0.638	1	1	1	1	high gene expression
SUMO1	7341	0.638	1	1	1	1	low gene expression
XDH	7498	0.638	1	1	1	1	low gene expression
ALMS1	7840	0.638	1	1	1	1	low gene expression
MAP3K19	80122	0.638	1	1	1	1	low gene expression
R3HDM4	91300	0.638	1	1	1	1	low gene expression
EIF1B	10289	0.639	1	1	1	1	low gene expression
ANK1	286	0.639	1	1	1	1	low gene expression
FOXA1	3169	0.639	1	1	1	1	low gene expression
APOA1	335	0.639	1	1	1	1	low gene expression
PRKD1	5587	0.639	1	1	1	1	low gene expression
CTPS2	56474	0.639	1	1	1	1	low gene expression
ZNF140	7699	0.639	1	1	1	1	low gene expression
KCTD10	83892	0.639	1	1	1	1	low gene expression
STOML3	161003	0.64	1	1	1	1	low gene expression
GABRG3	2567	0.64	1	1	1	1	high gene expression
ANOS1	3730	0.64	1	1	1	1	high gene expression
RHOG	391	0.64	1	1	1	1	low gene expression
TPPP3	51673	0.64	1	1	1	1	low gene expression
exoc2	55770	0.64	1	1	1	1	low gene expression
SEMA6A	57556	0.64	1	1	1	1	high gene expression
OSTC	58505	0.64	1	1	1	1	low gene expression
BNIP3	664	0.64	1	1	1	1	high gene expression
PEX3	8504	0.64	1	1	1	1	high gene expression
SSBP4	170463	0.641	1	1	1	1	high gene expression
HIF1A	3091	0.641	1	1	1	1	low gene expression
RSL24D1	51187	0.641	1	1	1	1	high gene expression
CCDC114	93233	0.641	1	1	1	1	low gene expression
CDK7	1022	0.642	1	1	1	1	low gene expression
IFI44L	10964	0.642	1	1	1	1	high gene expression
GJB1	2705	0.642	1	1	1	1	low gene expression
LGALS13	29124	0.642	1	1	1	1	low gene expression
GRM8	2918	0.642	1	1	1	1	low gene expression
MRC1	4360	0.642	1	1	1	1	low gene expression
ATRAID	51374	0.642	1	1	1	1	high gene expression
PKNOX1	5316	0.642	1	1	1	1	low gene expression
MRPS22	56945	0.642	1	1	1	1	low gene expression
MEDAG	84935	0.642	1	1	1	1	low gene expression
CLTA	1211	0.643	1	1	1	1	low gene expression
COL5A2	1290	0.643	1	1	1	1	low gene expression
EPOR	2057	0.643	1	1	1	1	high gene expression
OR10A4	283297	0.643	1	1	1	1	high gene expression
TMEM74B	55321	0.643	1	1	1	1	high gene expression
UGP2	7360	0.643	1	1	1	1	low gene expression
TNFRSF18	8784	0.643	1	1	1	1	low gene expression
SYNJ2	8871	0.643	1	1	1	1	high gene expression
C1D	10438	0.644	1	1	1	1	high gene expression
ARPP21	10777	0.644	1	1	1	1	low gene expression
SYT11	23208	0.644	1	1	1	1	low gene expression
TAF2	6873	0.644	1	1	1	1	low gene expression
CLDN9	9080	0.644	1	1	1	1	low gene expression
ALDH16A1	126133	0.645	1	1	1	1	high gene expression
GOLGA8A	23015	0.645	1	1	1	1	high gene expression
GYPA	2993	0.645	1	1	1	1	low gene expression
CD46	4179	0.645	1	1	1	1	high gene expression
ATL1	51062	0.645	1	1	1	1	high gene expression
PLCB4	5332	0.645	1	1	1	1	low gene expression
SPPL2B	56928	0.645	1	1	1	1	low gene expression
KIAA1456	57604	0.645	1	1	1	1	high gene expression
SH3RF1	57630	0.645	1	1	1	1	high gene expression
TRAF5	7188	0.645	1	1	1	1	high gene expression
MS4A1	931	0.645	1	1	1	1	high gene expression
NRG2	9542	0.645	1	1	1	1	low gene expression
CYP21A2	1589	0.646	1	1	1	1	low gene expression
DOLK	22845	0.646	1	1	1	1	high gene expression
ZFR2	23217	0.646	1	1	1	1	high gene expression
SYNM	23336	0.646	1	1	1	1	high gene expression
VRTN	55237	0.646	1	1	1	1	high gene expression
arhgef1	9138	0.646	1	1	1	1	high gene expression
DPCR1	135656	0.647	1	1	1	1	low gene expression
ASB8	140461	0.647	1	1	1	1	low gene expression
CYP1A1	1543	0.647	1	1	1	1	low gene expression
CDK20	23552	0.647	1	1	1	1	low gene expression
ALOX5AP	241	0.647	1	1	1	1	high gene expression
CDC40	51362	0.647	1	1	1	1	low gene expression
NAXD	55739	0.647	1	1	1	1	high gene expression
RGS18	64407	0.647	1	1	1	1	low gene expression
ATOH8	84913	0.647	1	1	1	1	high gene expression
TNC	3371	0.648	1	1	1	1	high gene expression
HIKESHI	51501	0.648	1	1	1	1	high gene expression
PHIP	55023	0.648	1	1	1	1	low gene expression
MAP2K2	5605	0.648	1	1	1	1	low gene expression
PVALB	5816	0.648	1	1	1	1	high gene expression
RYK	6259	0.648	1	1	1	1	high gene expression
BOK	666	0.648	1	1	1	1	high gene expression
CANX	821	0.648	1	1	1	1	low gene expression
PRSS23	11098	0.649	1	1	1	1	low gene expression
RGCC	28984	0.649	1	1	1	1	low gene expression
ART4	420	0.649	1	1	1	1	low gene expression
A4GALT	53947	0.649	1	1	1	1	high gene expression
SYT13	57586	0.649	1	1	1	1	high gene expression
KIF13A	63971	0.649	1	1	1	1	high gene expression
stk3	6788	0.649	1	1	1	1	high gene expression
SEMA4F	10505	0.65	1	1	1	1	low gene expression
KDELR3	11015	0.65	1	1	1	1	low gene expression
DPYD	1806	0.65	1	1	1	1	low gene expression
UNC13D	201294	0.65	1	1	1	1	low gene expression
CAMTA1	23261	0.65	1	1	1	1	high gene expression
GALK1	2584	0.65	1	1	1	1	low gene expression
GHSR	2693	0.65	1	1	1	1	low gene expression
TOR1B	27348	0.65	1	1	1	1	low gene expression
C3orf36	80111	0.65	1	1	1	1	high gene expression
ARID1A	8289	0.65	1	1	1	1	low gene expression
FEM1B	10116	0.651	1	1	1	1	high gene expression
TPRA1	131601	0.651	1	1	1	1	high gene expression
fgl1	2267	0.651	1	1	1	1	low gene expression
KCTD1	284252	0.651	1	1	1	1	high gene expression
MACROD1	28992	0.651	1	1	1	1	high gene expression
HIST1H2BD	3017	0.651	1	1	1	1	high gene expression
HSPA2	3306	0.651	1	1	1	1	low gene expression
POPDC2	64091	0.651	1	1	1	1	low gene expression
ZFPL1	7542	0.651	1	1	1	1	high gene expression
GRTP1	79774	0.651	1	1	1	1	high gene expression
PDXK	8566	0.651	1	1	1	1	low gene expression
DIAPH1	1729	0.652	1	1	1	1	high gene expression
44447	23176	0.652	1	1	1	1	high gene expression
LARP7	51574	0.652	1	1	1	1	low gene expression
PDHA2	5161	0.652	1	1	1	1	low gene expression
TMEM255A	55026	0.652	1	1	1	1	low gene expression
RNASE1	6035	0.652	1	1	1	1	low gene expression
ZNF134	7693	0.652	1	1	1	1	low gene expression
c7orf25	79020	0.652	1	1	1	1	low gene expression
TNFSF11	8600	0.652	1	1	1	1	low gene expression
ELF3	1999	0.653	1	1	1	1	high gene expression
FNTA	2339	0.653	1	1	1	1	low gene expression
DICER1	23405	0.653	1	1	1	1	high gene expression
ETHE1	23474	0.653	1	1	1	1	high gene expression
MORN5	254956	0.653	1	1	1	1	low gene expression
GUCY1B3	2983	0.653	1	1	1	1	high gene expression
GLTSCR1	29998	0.653	1	1	1	1	low gene expression
KLK2	3817	0.653	1	1	1	1	high gene expression
FAM19A1	407738	0.653	1	1	1	1	high gene expression
OCA2	4948	0.653	1	1	1	1	low gene expression
PIDD1	55367	0.653	1	1	1	1	low gene expression
SNAPC3	6619	0.653	1	1	1	1	high gene expression
ZNF205	7755	0.653	1	1	1	1	low gene expression
CCDC97	90324	0.653	1	1	1	1	high gene expression
ECEL1	9427	0.653	1	1	1	1	high gene expression
ADH1C	126	0.654	1	1	1	1	low gene expression
MCF2L	23263	0.654	1	1	1	1	high gene expression
PMEPA1	56937	0.654	1	1	1	1	high gene expression
ADGRL4	64123	0.654	1	1	1	1	high gene expression
SMTN	6525	0.654	1	1	1	1	high gene expression
CUL3	8452	0.654	1	1	1	1	low gene expression
EFCAB11	90141	0.654	1	1	1	1	low gene expression
CPD	1362	0.655	1	1	1	1	high gene expression
ATN1	1822	0.655	1	1	1	1	low gene expression
FUS	2521	0.655	1	1	1	1	low gene expression
KLHL35	283212	0.655	1	1	1	1	low gene expression
MRE11	4361	0.655	1	1	1	1	high gene expression
KCNQ1DN	55539	0.655	1	1	1	1	low gene expression
tfcp2	7024	0.655	1	1	1	1	low gene expression
B3GALT4	8705	0.655	1	1	1	1	high gene expression
ADAM21	8747	0.655	1	1	1	1	low gene expression
MED21	9412	0.655	1	1	1	1	low gene expression
CTSW	1521	0.656	1	1	1	1	high gene expression
UBXN4	23190	0.656	1	1	1	1	high gene expression
UBE2K	3093	0.656	1	1	1	1	low gene expression
MYO1D	4642	0.656	1	1	1	1	high gene expression
HSD17B12	51144	0.656	1	1	1	1	low gene expression
ANO10	55129	0.656	1	1	1	1	low gene expression
NECAB1	64168	0.656	1	1	1	1	high gene expression
EVA1A	84141	0.656	1	1	1	1	high gene expression
HNRNPLL	92906	0.656	1	1	1	1	low gene expression
ADSL	158	0.657	1	1	1	1	low gene expression
GIT1	28964	0.657	1	1	1	1	low gene expression
IGF1	3479	0.657	1	1	1	1	low gene expression
FOXO4	4303	0.657	1	1	1	1	high gene expression
VPS28	51160	0.657	1	1	1	1	high gene expression
SP1	6667	0.657	1	1	1	1	high gene expression
RPL14	9045	0.657	1	1	1	1	low gene expression
DHRS9	10170	0.658	1	1	1	1	low gene expression
SCGN	10590	0.658	1	1	1	1	high gene expression
prkd2	25865	0.658	1	1	1	1	low gene expression
TOR1AIP1	26092	0.658	1	1	1	1	high gene expression
ADAM11	4185	0.658	1	1	1	1	low gene expression
ING3	54556	0.658	1	1	1	1	high gene expression
ZNF444	55311	0.658	1	1	1	1	low gene expression
SSR3	6747	0.658	1	1	1	1	high gene expression
ALDH4A1	8659	0.658	1	1	1	1	high gene expression
IL1RL2	8808	0.658	1	1	1	1	high gene expression
ENOX2	10495	0.659	1	1	1	1	low gene expression
ADK	132	0.659	1	1	1	1	low gene expression
COA4	51287	0.659	1	1	1	1	low gene expression
ASNSD1	54529	0.659	1	1	1	1	low gene expression
RPGRIP1	57096	0.659	1	1	1	1	high gene expression
RAB2A	5862	0.659	1	1	1	1	high gene expression
BMP2	650	0.659	1	1	1	1	low gene expression
PSTK	118672	0.66	1	1	1	1	high gene expression
SCLT1	132320	0.66	1	1	1	1	high gene expression
EIF4E	1977	0.66	1	1	1	1	high gene expression
FMO3	2328	0.66	1	1	1	1	high gene expression
GPT	2875	0.66	1	1	1	1	high gene expression
ZNF649	65251	0.66	1	1	1	1	low gene expression
ZYX	7791	0.66	1	1	1	1	low gene expression
ST6GAL2	84620	0.66	1	1	1	1	high gene expression
CD1A	909	0.66	1	1	1	1	high gene expression
PPARGC1A	10891	0.661	1	1	1	1	high gene expression
ANKRD54	129138	0.661	1	1	1	1	low gene expression
CRYGA	1418	0.661	1	1	1	1	low gene expression
IMPA1	3612	0.661	1	1	1	1	low gene expression
MOBP	4336	0.661	1	1	1	1	low gene expression
PCBP1	5093	0.661	1	1	1	1	high gene expression
TRPV2	51393	0.661	1	1	1	1	high gene expression
RPS19	6223	0.661	1	1	1	1	low gene expression
FAM131B	9715	0.661	1	1	1	1	low gene expression
CDC42EP2	10435	0.662	1	1	1	1	low gene expression
CEBPA	1050	0.662	1	1	1	1	low gene expression
KIR2DL4	3805	0.662	1	1	1	1	low gene expression
ABCB1	5243	0.662	1	1	1	1	low gene expression
SRSF3	6428	0.662	1	1	1	1	high gene expression
slc2a5	6518	0.662	1	1	1	1	low gene expression
SLC4A2	6522	0.662	1	1	1	1	low gene expression
ZC2HC1C	79696	0.662	1	1	1	1	high gene expression
PUS7L	83448	0.662	1	1	1	1	high gene expression
ATG4A	115201	0.663	1	1	1	1	low gene expression
POLL	27343	0.663	1	1	1	1	high gene expression
UBE2R2	54926	0.663	1	1	1	1	low gene expression
PPP1R3C	5507	0.663	1	1	1	1	high gene expression
RASL11B	65997	0.663	1	1	1	1	high gene expression
KDM1B	221656	0.664	1	1	1	1	low gene expression
GATA1	2623	0.664	1	1	1	1	low gene expression
BEX3	27018	0.664	1	1	1	1	high gene expression
ZBTB7A	51341	0.664	1	1	1	1	high gene expression
PIGT	51604	0.664	1	1	1	1	low gene expression
LSM8	51691	0.664	1	1	1	1	high gene expression
RPS4Y1	6192	0.664	1	1	1	1	low gene expression
TAF10	6881	0.664	1	1	1	1	high gene expression
C7ORF50	84310	0.664	1	1	1	1	low gene expression
ITGA8	8516	0.664	1	1	1	1	high gene expression
SSX3	10214	0.665	1	1	1	1	high gene expression
LAMC3	10319	0.665	1	1	1	1	high gene expression
ZNF277	11179	0.665	1	1	1	1	high gene expression
CTF1	1489	0.665	1	1	1	1	high gene expression
GPC5	2262	0.665	1	1	1	1	low gene expression
MATK	4145	0.665	1	1	1	1	low gene expression
MCAM	4162	0.665	1	1	1	1	low gene expression
HMHB1	57824	0.665	1	1	1	1	high gene expression
PZP	5858	0.665	1	1	1	1	low gene expression
TSNAX	7257	0.665	1	1	1	1	high gene expression
MAP7D3	79649	0.665	1	1	1	1	low gene expression
TM9SF4	9777	0.665	1	1	1	1	low gene expression
CACNG3	10368	0.666	1	1	1	1	low gene expression
CPOX	1371	0.666	1	1	1	1	high gene expression
scaf8	22828	0.666	1	1	1	1	high gene expression
RAD18	56852	0.666	1	1	1	1	low gene expression
TEC	7006	0.666	1	1	1	1	high gene expression
ZNF10	7556	0.666	1	1	1	1	high gene expression
MS4A14	84689	0.666	1	1	1	1	low gene expression
UBE4B	10277	0.667	1	1	1	1	low gene expression
PDCD10	11235	0.667	1	1	1	1	high gene expression
c19orf70	125988	0.667	1	1	1	1	high gene expression
DUSP3	1845	0.667	1	1	1	1	high gene expression
GJB5	2709	0.667	1	1	1	1	low gene expression
HNRNPD	3184	0.667	1	1	1	1	high gene expression
IGF2-AS	51214	0.667	1	1	1	1	low gene expression
UTP6	55813	0.667	1	1	1	1	low gene expression
CLSTN2	64084	0.667	1	1	1	1	low gene expression
BCL2L14	79370	0.667	1	1	1	1	high gene expression
SOX7	83595	0.667	1	1	1	1	high gene expression
ZBTB47	92999	0.667	1	1	1	1	high gene expression
NUDT5	11164	0.668	1	1	1	1	high gene expression
FGB	2244	0.668	1	1	1	1	high gene expression
slc39a8	64116	0.668	1	1	1	1	low gene expression
C1orf61	10485	0.669	1	1	1	1	low gene expression
CLN3	1201	0.669	1	1	1	1	high gene expression
CPS1	1373	0.669	1	1	1	1	low gene expression
DPEP1	1800	0.669	1	1	1	1	low gene expression
LIG3	3980	0.669	1	1	1	1	high gene expression
P2RY13	53829	0.669	1	1	1	1	low gene expression
DRAM1	55332	0.669	1	1	1	1	low gene expression
PCDHB3	56132	0.669	1	1	1	1	high gene expression
IL22RA1	58985	0.669	1	1	1	1	low gene expression
CCL17	6361	0.669	1	1	1	1	high gene expression
JADE1	79960	0.669	1	1	1	1	high gene expression
EIF3D	8664	0.669	1	1	1	1	high gene expression
NAT8	9027	0.669	1	1	1	1	low gene expression
APEH	327	0.67	1	1	1	1	low gene expression
MB	4151	0.67	1	1	1	1	low gene expression
STOX2	56977	0.67	1	1	1	1	high gene expression
UTP3	57050	0.67	1	1	1	1	low gene expression
MOGS	7841	0.67	1	1	1	1	low gene expression
NKD1	85407	0.67	1	1	1	1	low gene expression
MYOT	9499	0.67	1	1	1	1	high gene expression
CKB	1152	0.671	1	1	1	1	low gene expression
UGT3A1	133688	0.671	1	1	1	1	high gene expression
ADGRA2	25960	0.671	1	1	1	1	high gene expression
hla-dra	3122	0.671	1	1	1	1	high gene expression
VNN3	55350	0.671	1	1	1	1	low gene expression
HYAL2	8692	0.671	1	1	1	1	low gene expression
LRRC17	10234	0.672	1	1	1	1	high gene expression
spata2l	124044	0.672	1	1	1	1	low gene expression
DHPS	1725	0.672	1	1	1	1	low gene expression
METRNL	284207	0.672	1	1	1	1	high gene expression
KDR	3791	0.672	1	1	1	1	high gene expression
c10orf54	64115	0.672	1	1	1	1	high gene expression
LOC646762	646762	0.672	1	1	1	1	low gene expression
KCTD15	79047	0.672	1	1	1	1	low gene expression
RABEP2	79874	0.672	1	1	1	1	low gene expression
PSCA	8000	0.672	1	1	1	1	low gene expression
MOB1B	92597	0.672	1	1	1	1	high gene expression
COLEC10	10584	0.673	1	1	1	1	low gene expression
SLC22A7	10864	0.673	1	1	1	1	low gene expression
APOBEC2	10930	0.673	1	1	1	1	high gene expression
GNMT	27232	0.673	1	1	1	1	low gene expression
EMC10	284361	0.673	1	1	1	1	low gene expression
guca1b	2979	0.673	1	1	1	1	low gene expression
HNRNPA2B1	3181	0.673	1	1	1	1	low gene expression
PLS3	5358	0.673	1	1	1	1	high gene expression
LYRM4	57128	0.673	1	1	1	1	low gene expression
NOX5	79400	0.673	1	1	1	1	high gene expression
RTN4IP1	84816	0.673	1	1	1	1	low gene expression
TANC1	85461	0.673	1	1	1	1	high gene expression
CDKN2B	1030	0.674	1	1	1	1	low gene expression
VMA21	203547	0.674	1	1	1	1	high gene expression
FKBP8	23770	0.674	1	1	1	1	low gene expression
OSGIN1	29948	0.674	1	1	1	1	low gene expression
ERRFI1	54206	0.674	1	1	1	1	low gene expression
DERL3	91319	0.674	1	1	1	1	high gene expression
HOMER1	9456	0.674	1	1	1	1	high gene expression
KDM4A	9682	0.674	1	1	1	1	low gene expression
hyal4	23553	0.675	1	1	1	1	low gene expression
NUPR1	26471	0.675	1	1	1	1	low gene expression
TJP3	27134	0.675	1	1	1	1	low gene expression
GPS1	2873	0.675	1	1	1	1	low gene expression
ARFGAP2	84364	0.675	1	1	1	1	high gene expression
KLHL22	84861	0.675	1	1	1	1	low gene expression
LILRB5	10990	0.676	1	1	1	1	high gene expression
GUSB	2990	0.676	1	1	1	1	high gene expression
MEST	4232	0.676	1	1	1	1	high gene expression
LRRC20	55222	0.676	1	1	1	1	low gene expression
GBA3	57733	0.676	1	1	1	1	high gene expression
RASA2	5922	0.676	1	1	1	1	high gene expression
CDH13	1012	0.677	1	1	1	1	high gene expression
TCEANC2	127428	0.677	1	1	1	1	low gene expression
CPNE2	221184	0.677	1	1	1	1	high gene expression
FKBP1A	2280	0.677	1	1	1	1	high gene expression
PHLDB1	23187	0.677	1	1	1	1	high gene expression
PLXNB1	5364	0.677	1	1	1	1	low gene expression
MTRF1L	54516	0.677	1	1	1	1	low gene expression
RAP1GAP	5909	0.677	1	1	1	1	high gene expression
RFXANK	8625	0.677	1	1	1	1	low gene expression
CD96	10225	0.678	1	1	1	1	low gene expression
HIST1H2BB	3018	0.678	1	1	1	1	low gene expression
DDX41	51428	0.678	1	1	1	1	low gene expression
ABHD10	55347	0.678	1	1	1	1	low gene expression
CCDC47	57003	0.678	1	1	1	1	low gene expression
ARMCX5	64860	0.678	1	1	1	1	low gene expression
OGFRL1	79627	0.678	1	1	1	1	high gene expression
GCM2	9247	0.678	1	1	1	1	high gene expression
SLC30A8	169026	0.679	1	1	1	1	low gene expression
ANGPTL3	27329	0.679	1	1	1	1	low gene expression
HNRNPH1	3187	0.679	1	1	1	1	low gene expression
STMN3	50861	0.679	1	1	1	1	low gene expression
PRPSAP2	5636	0.679	1	1	1	1	high gene expression
NR2E1	7101	0.679	1	1	1	1	low gene expression
TAGLN2	8407	0.679	1	1	1	1	low gene expression
IKZF1	10320	0.68	1	1	1	1	low gene expression
SLC16A9	220963	0.68	1	1	1	1	high gene expression
SH3GLB1	51100	0.68	1	1	1	1	low gene expression
PIWIL2	55124	0.68	1	1	1	1	low gene expression
CARD18	59082	0.68	1	1	1	1	low gene expression
BCL2	596	0.68	1	1	1	1	low gene expression
MPND	84954	0.68	1	1	1	1	low gene expression
DAZL	1618	0.681	1	1	1	1	low gene expression
DLG1	1739	0.681	1	1	1	1	high gene expression
ORC3	23595	0.681	1	1	1	1	low gene expression
EHF	26298	0.681	1	1	1	1	low gene expression
GRIK3	2899	0.681	1	1	1	1	high gene expression
NME7	29922	0.681	1	1	1	1	low gene expression
EPN3	55040	0.681	1	1	1	1	low gene expression
SUSD1	64420	0.681	1	1	1	1	low gene expression
GAREM1	64762	0.681	1	1	1	1	high gene expression
KRTAP4-1	85285	0.681	1	1	1	1	low gene expression
tp53i13	90313	0.681	1	1	1	1	high gene expression
COL16A1	1307	0.682	1	1	1	1	low gene expression
FOXO1	2308	0.682	1	1	1	1	high gene expression
ttll5	23093	0.682	1	1	1	1	high gene expression
IK	3550	0.682	1	1	1	1	low gene expression
ITIH4	3700	0.682	1	1	1	1	low gene expression
PELI1	57162	0.682	1	1	1	1	high gene expression
RANBP2	5903	0.682	1	1	1	1	low gene expression
TESK1	7016	0.682	1	1	1	1	high gene expression
XPNPEP2	7512	0.682	1	1	1	1	low gene expression
FRMD8	83786	0.682	1	1	1	1	low gene expression
PGLYRP1	8993	0.682	1	1	1	1	low gene expression
SELENOF	9403	0.682	1	1	1	1	low gene expression
CRP	1401	0.683	1	1	1	1	low gene expression
ELF5	2001	0.683	1	1	1	1	low gene expression
LMTK2	22853	0.683	1	1	1	1	high gene expression
ARHGAP45	23526	0.683	1	1	1	1	low gene expression
BFAR	51283	0.683	1	1	1	1	high gene expression
PLA2G4A	5321	0.683	1	1	1	1	low gene expression
KCTD5	54442	0.683	1	1	1	1	low gene expression
KIAA1328	57536	0.683	1	1	1	1	high gene expression
PTPN3	5774	0.683	1	1	1	1	low gene expression
RPL37A	6168	0.683	1	1	1	1	low gene expression
BPHL	670	0.683	1	1	1	1	high gene expression
RNF24	11237	0.684	1	1	1	1	low gene expression
SMG6	23293	0.684	1	1	1	1	low gene expression
cldn17	26285	0.684	1	1	1	1	low gene expression
MMP10	4319	0.684	1	1	1	1	low gene expression
WBP11	51729	0.684	1	1	1	1	low gene expression
TUBA3C	7278	0.684	1	1	1	1	low gene expression
BAIAP2L2	80115	0.684	1	1	1	1	low gene expression
FSCB	84075	0.684	1	1	1	1	high gene expression
ABCB11	8647	0.684	1	1	1	1	low gene expression
IL18R1	8809	0.684	1	1	1	1	high gene expression
CLPX	10845	0.685	1	1	1	1	high gene expression
MXRA5	25878	0.685	1	1	1	1	low gene expression
INPPL1	3636	0.685	1	1	1	1	high gene expression
CHCHD10	400916	0.685	1	1	1	1	high gene expression
prrg2	5639	0.685	1	1	1	1	low gene expression
PAPOLB	56903	0.685	1	1	1	1	low gene expression
RMND5A	64795	0.685	1	1	1	1	high gene expression
SLC7A4	6545	0.685	1	1	1	1	low gene expression
SCRN3	79634	0.685	1	1	1	1	high gene expression
MUM1	84939	0.685	1	1	1	1	high gene expression
ENDOU	8909	0.685	1	1	1	1	low gene expression
SARDH	1757	0.686	1	1	1	1	low gene expression
ALDOC	230	0.686	1	1	1	1	low gene expression
ARHGEF37	389337	0.686	1	1	1	1	high gene expression
DHX29	54505	0.686	1	1	1	1	low gene expression
DEF8	54849	0.686	1	1	1	1	low gene expression
BBS4	585	0.686	1	1	1	1	high gene expression
RRAS	6237	0.686	1	1	1	1	low gene expression
TEFM	79736	0.686	1	1	1	1	high gene expression
RBM18	92400	0.686	1	1	1	1	low gene expression
RAPGEF5	9771	0.686	1	1	1	1	low gene expression
CDX1	1044	0.687	1	1	1	1	high gene expression
FAM127B	26071	0.687	1	1	1	1	low gene expression
PNMT	5409	0.687	1	1	1	1	low gene expression
TNFSF4	7292	0.687	1	1	1	1	low gene expression
XRCC4	7518	0.687	1	1	1	1	high gene expression
SMIM2	79024	0.687	1	1	1	1	high gene expression
NIPA2	81614	0.687	1	1	1	1	high gene expression
HERC1	8925	0.687	1	1	1	1	low gene expression
SUSD6	9766	0.687	1	1	1	1	high gene expression
ADAM30	11085	0.688	1	1	1	1	low gene expression
NLRP3	114548	0.688	1	1	1	1	low gene expression
CTBP2	1488	0.688	1	1	1	1	high gene expression
WDSUB1	151525	0.688	1	1	1	1	low gene expression
PLXND1	23129	0.688	1	1	1	1	high gene expression
HIBCH	26275	0.688	1	1	1	1	high gene expression
MRPS18B	28973	0.688	1	1	1	1	high gene expression
IKBKB	3551	0.688	1	1	1	1	low gene expression
ANKHD1	54882	0.688	1	1	1	1	high gene expression
MAPK9	5601	0.688	1	1	1	1	low gene expression
C11orf80	79703	0.688	1	1	1	1	high gene expression
PPP4R1	9989	0.688	1	1	1	1	low gene expression
WDR91	29062	0.689	1	1	1	1	high gene expression
MYC	4609	0.689	1	1	1	1	high gene expression
SERPINA4	5267	0.689	1	1	1	1	high gene expression
MAP10	54627	0.689	1	1	1	1	high gene expression
TIGAR	57103	0.689	1	1	1	1	low gene expression
NWD2	57495	0.689	1	1	1	1	low gene expression
EOMES	8320	0.689	1	1	1	1	low gene expression
KLHL13	90293	0.689	1	1	1	1	low gene expression
PRR29	92340	0.689	1	1	1	1	high gene expression
LY86	9450	0.689	1	1	1	1	low gene expression
GPHN	10243	0.69	1	1	1	1	high gene expression
AP1S1	1174	0.69	1	1	1	1	low gene expression
ZNF480	147657	0.69	1	1	1	1	high gene expression
CTSZ	1522	0.69	1	1	1	1	low gene expression
DUSP8	1850	0.69	1	1	1	1	low gene expression
EVX1	2128	0.69	1	1	1	1	low gene expression
TRAM1	23471	0.69	1	1	1	1	low gene expression
NTRK3	4916	0.69	1	1	1	1	low gene expression
EPB41L4A-AS2	54508	0.69	1	1	1	1	high gene expression
CAMK2G	818	0.69	1	1	1	1	low gene expression
KDM5D	8284	0.69	1	1	1	1	low gene expression
DNAJC5B	85479	0.69	1	1	1	1	low gene expression
HPS4	89781	0.69	1	1	1	1	low gene expression
STK38	11329	0.691	1	1	1	1	high gene expression
TYMP	1890	0.691	1	1	1	1	high gene expression
spdef	25803	0.691	1	1	1	1	low gene expression
RBMXL1	494115	0.691	1	1	1	1	low gene expression
SOX12	6666	0.691	1	1	1	1	high gene expression
SPAG4	6676	0.691	1	1	1	1	high gene expression
CCDC28B	79140	0.691	1	1	1	1	high gene expression
GLI3	2737	0.692	1	1	1	1	low gene expression
GPD2	2820	0.692	1	1	1	1	high gene expression
BANP	54971	0.692	1	1	1	1	high gene expression
BAD	572	0.692	1	1	1	1	low gene expression
MRPL23	6150	0.692	1	1	1	1	low gene expression
ZFP36L1	677	0.692	1	1	1	1	high gene expression
mmp28	79148	0.692	1	1	1	1	high gene expression
DNAJC14	85406	0.692	1	1	1	1	high gene expression
RHBDL1	9028	0.692	1	1	1	1	high gene expression
FBXO41	150726	0.693	1	1	1	1	high gene expression
CYLC2	1539	0.693	1	1	1	1	high gene expression
CYP2C9	1559	0.693	1	1	1	1	low gene expression
ercc1	2067	0.693	1	1	1	1	high gene expression
PYCR2	29920	0.693	1	1	1	1	low gene expression
APBB2	323	0.693	1	1	1	1	high gene expression
LOC400043	400043	0.693	1	1	1	1	high gene expression
MUC6	4588	0.693	1	1	1	1	high gene expression
FAM65B	9750	0.693	1	1	1	1	low gene expression
CDA	978	0.693	1	1	1	1	high gene expression
AGR2	10551	0.694	1	1	1	1	high gene expression
MCM3AP-AS1	114044	0.694	1	1	1	1	high gene expression
ZNF746	155061	0.694	1	1	1	1	low gene expression
ADGRF5	221395	0.694	1	1	1	1	high gene expression
BBS9	27241	0.694	1	1	1	1	high gene expression
ZNF544	27300	0.694	1	1	1	1	low gene expression
HBE1	3046	0.694	1	1	1	1	low gene expression
MYBPC2	4606	0.694	1	1	1	1	high gene expression
CLEC1A	51267	0.694	1	1	1	1	low gene expression
ASB4	51666	0.694	1	1	1	1	low gene expression
WWOX	51741	0.694	1	1	1	1	high gene expression
PGM5	5239	0.694	1	1	1	1	high gene expression
PDGFC	56034	0.694	1	1	1	1	low gene expression
CCL7	6354	0.694	1	1	1	1	low gene expression
FZD5	7855	0.694	1	1	1	1	low gene expression
SCG2	7857	0.694	1	1	1	1	low gene expression
CALD1	800	0.694	1	1	1	1	high gene expression
ACVR2B	93	0.694	1	1	1	1	low gene expression
EDA	1896	0.695	1	1	1	1	low gene expression
EMC1	23065	0.695	1	1	1	1	low gene expression
LGALS3	3958	0.695	1	1	1	1	low gene expression
LTA4H	4048	0.695	1	1	1	1	high gene expression
NPAT	4863	0.695	1	1	1	1	high gene expression
ZDHHC2	51201	0.695	1	1	1	1	low gene expression
SYT1	6857	0.695	1	1	1	1	high gene expression
FZD1	8321	0.695	1	1	1	1	low gene expression
ZNF414	84330	0.695	1	1	1	1	low gene expression
TNFSF9	8744	0.695	1	1	1	1	low gene expression
NRP2	8828	0.695	1	1	1	1	low gene expression
ATP10B	23120	0.696	1	1	1	1	high gene expression
gpr160	26996	0.696	1	1	1	1	low gene expression
MICB	4277	0.696	1	1	1	1	low gene expression
DPP8	54878	0.696	1	1	1	1	high gene expression
PLEKHG5	57449	0.696	1	1	1	1	low gene expression
WBSCR17	64409	0.696	1	1	1	1	high gene expression
STUB1	10273	0.697	1	1	1	1	low gene expression
hsf5	124535	0.697	1	1	1	1	high gene expression
CELA1	1990	0.697	1	1	1	1	high gene expression
FLNA	2316	0.697	1	1	1	1	low gene expression
FAF2	23197	0.697	1	1	1	1	high gene expression
TOX3	27324	0.697	1	1	1	1	low gene expression
NUCB2	4925	0.697	1	1	1	1	low gene expression
POU3F1	5453	0.697	1	1	1	1	high gene expression
SLC48A1	55652	0.697	1	1	1	1	low gene expression
DIP2B	57609	0.697	1	1	1	1	low gene expression
RAB11FIP3	9727	0.697	1	1	1	1	low gene expression
URB1	9875	0.697	1	1	1	1	low gene expression
DMP1	1758	0.698	1	1	1	1	low gene expression
ERG	2078	0.698	1	1	1	1	high gene expression
IL1A	3552	0.698	1	1	1	1	low gene expression
HEATR6	63897	0.698	1	1	1	1	high gene expression
CSRNP1	64651	0.698	1	1	1	1	high gene expression
AFAP1-AS1	84740	0.698	1	1	1	1	high gene expression
SPRED2	200734	0.699	1	1	1	1	low gene expression
FBXO2	26232	0.699	1	1	1	1	low gene expression
GZMM	3004	0.699	1	1	1	1	low gene expression
C1orf27	54953	0.699	1	1	1	1	high gene expression
WDR41	55255	0.699	1	1	1	1	high gene expression
ACOXL	55289	0.699	1	1	1	1	low gene expression
SUSD2	56241	0.699	1	1	1	1	low gene expression
SMARCD3	6604	0.699	1	1	1	1	low gene expression
ZNF3	7551	0.699	1	1	1	1	low gene expression
EFCAB12	90288	0.699	1	1	1	1	high gene expression
CSTF1	1477	0.7	1	1	1	1	low gene expression
SH3D19	152503	0.7	1	1	1	1	high gene expression
FHL3	2275	0.7	1	1	1	1	low gene expression
DCAF4	26094	0.7	1	1	1	1	low gene expression
ALG5	29880	0.7	1	1	1	1	low gene expression
HGD	3081	0.7	1	1	1	1	high gene expression
ITGA3	3675	0.7	1	1	1	1	low gene expression
CWC15	51503	0.7	1	1	1	1	high gene expression
GORASP1	64689	0.7	1	1	1	1	high gene expression
PLAA	9373	0.7	1	1	1	1	high gene expression
FUT9	10690	0.701	1	1	1	1	low gene expression
filip1l	11259	0.701	1	1	1	1	high gene expression
LGI3	203190	0.701	1	1	1	1	low gene expression
PITPNB	23760	0.701	1	1	1	1	high gene expression
IFNW1	3467	0.701	1	1	1	1	low gene expression
UBAP2	55833	0.701	1	1	1	1	low gene expression
PRSS8	5652	0.701	1	1	1	1	high gene expression
SEC14L1	6397	0.701	1	1	1	1	high gene expression
AP4M1	9179	0.701	1	1	1	1	low gene expression
ARL6IP6	151188	0.702	1	1	1	1	low gene expression
DIP2C	22982	0.702	1	1	1	1	low gene expression
LUZP4	51213	0.702	1	1	1	1	high gene expression
LINC00483	55018	0.702	1	1	1	1	low gene expression
SULT2A1	6822	0.702	1	1	1	1	low gene expression
WDR82	80335	0.702	1	1	1	1	low gene expression
FBXO44	93611	0.702	1	1	1	1	low gene expression
LIPG	9388	0.702	1	1	1	1	low gene expression
SIX2	10736	0.703	1	1	1	1	low gene expression
CMTM5	116173	0.703	1	1	1	1	high gene expression
PLK3	1263	0.703	1	1	1	1	low gene expression
LYSMD4	145748	0.703	1	1	1	1	low gene expression
NFE2L1	4779	0.703	1	1	1	1	high gene expression
ZNF79	7633	0.703	1	1	1	1	low gene expression
TMEM106A	113277	0.704	1	1	1	1	low gene expression
EPHB3	2049	0.704	1	1	1	1	high gene expression
KCNK2	3776	0.704	1	1	1	1	low gene expression
GSKIP	51527	0.704	1	1	1	1	low gene expression
SLC25A16	8034	0.704	1	1	1	1	low gene expression
PRR3	80742	0.704	1	1	1	1	high gene expression
MIGA2	84895	0.704	1	1	1	1	low gene expression
TNK1	8711	0.704	1	1	1	1	low gene expression
GAL3ST1	9514	0.704	1	1	1	1	low gene expression
CDC42	998	0.704	1	1	1	1	low gene expression
GALNT13	114805	0.705	1	1	1	1	low gene expression
CTNS	1497	0.705	1	1	1	1	low gene expression
DLX2	1746	0.705	1	1	1	1	high gene expression
AMELY	266	0.705	1	1	1	1	high gene expression
ZNF219	51222	0.705	1	1	1	1	low gene expression
EMCN	51705	0.705	1	1	1	1	high gene expression
PELI2	57161	0.705	1	1	1	1	low gene expression
S100A14	57402	0.705	1	1	1	1	low gene expression
CLRN1	7401	0.705	1	1	1	1	low gene expression
MUL1	79594	0.705	1	1	1	1	low gene expression
EAF1	85403	0.705	1	1	1	1	high gene expression
dguok	1716	0.706	1	1	1	1	low gene expression
ZNF318	24149	0.706	1	1	1	1	high gene expression
GIPC2	54810	0.706	1	1	1	1	high gene expression
ISCA1	81689	0.706	1	1	1	1	low gene expression
ADGRA1	84435	0.706	1	1	1	1	high gene expression
CPSF6	11052	0.707	1	1	1	1	low gene expression
TAPT1	202018	0.707	1	1	1	1	high gene expression
FAT2	2196	0.707	1	1	1	1	low gene expression
CXCL2	2920	0.707	1	1	1	1	low gene expression
NRAS	4893	0.707	1	1	1	1	low gene expression
PDE9A	5152	0.707	1	1	1	1	low gene expression
TRMO	51531	0.707	1	1	1	1	high gene expression
STYK1	55359	0.707	1	1	1	1	high gene expression
UBE2N	7334	0.707	1	1	1	1	low gene expression
LRRTM1	347730	0.708	1	1	1	1	low gene expression
PPP1R7	5510	0.708	1	1	1	1	low gene expression
SPAG6	9576	0.708	1	1	1	1	high gene expression
FAM46B	115572	0.709	1	1	1	1	high gene expression
ANTXR2	118429	0.709	1	1	1	1	low gene expression
FAM102A	399665	0.709	1	1	1	1	high gene expression
MAN1A1	4121	0.709	1	1	1	1	low gene expression
PA2G4	5036	0.709	1	1	1	1	low gene expression
BMP7	655	0.709	1	1	1	1	low gene expression
SS18	6760	0.709	1	1	1	1	high gene expression
TSEN34	79042	0.709	1	1	1	1	high gene expression
HECTD3	79654	0.709	1	1	1	1	low gene expression
RBFA	79863	0.709	1	1	1	1	high gene expression
ITIH5	80760	0.709	1	1	1	1	high gene expression
GABARAPL2	11345	0.71	1	1	1	1	high gene expression
GNA11	2767	0.71	1	1	1	1	low gene expression
MFNG	4242	0.71	1	1	1	1	low gene expression
MLN	4295	0.71	1	1	1	1	high gene expression
ORM1	5004	0.71	1	1	1	1	high gene expression
CLDN18	51208	0.71	1	1	1	1	high gene expression
PRKCD	5580	0.71	1	1	1	1	low gene expression
SLC5A1	6523	0.71	1	1	1	1	low gene expression
ZAP70	7535	0.71	1	1	1	1	low gene expression
FAM193A	8603	0.71	1	1	1	1	high gene expression
ESAM	90952	0.71	1	1	1	1	high gene expression
SLC2A6	11182	0.711	1	1	1	1	low gene expression
LRRC75A-AS1	125144	0.711	1	1	1	1	high gene expression
SPACA6	147650	0.711	1	1	1	1	low gene expression
ZNF385A	25946	0.711	1	1	1	1	low gene expression
LRPAP1	4043	0.711	1	1	1	1	low gene expression
plcb3	5331	0.711	1	1	1	1	low gene expression
RCBTB1	55213	0.711	1	1	1	1	low gene expression
RPS14	6208	0.711	1	1	1	1	low gene expression
GFM2	84340	0.711	1	1	1	1	high gene expression
YME1L1	10730	0.712	1	1	1	1	low gene expression
SIX5	147912	0.712	1	1	1	1	high gene expression
TMTC3	160418	0.712	1	1	1	1	low gene expression
IPCEF1	26034	0.712	1	1	1	1	low gene expression
pik3cb	5291	0.712	1	1	1	1	low gene expression
FERMT1	55612	0.712	1	1	1	1	high gene expression
mapk13	5603	0.712	1	1	1	1	high gene expression
fam57a	79850	0.712	1	1	1	1	low gene expression
EDC3	80153	0.712	1	1	1	1	low gene expression
SPECC1	92521	0.712	1	1	1	1	low gene expression
CHRNA1	1134	0.713	1	1	1	1	high gene expression
SREK1	140890	0.713	1	1	1	1	high gene expression
DCAF12	25853	0.713	1	1	1	1	low gene expression
OSTM1	28962	0.713	1	1	1	1	low gene expression
MAP6	4135	0.713	1	1	1	1	high gene expression
HCG18	414777	0.713	1	1	1	1	high gene expression
TRMT11	60487	0.713	1	1	1	1	low gene expression
RRAD	6236	0.713	1	1	1	1	low gene expression
SLC35F5	80255	0.713	1	1	1	1	high gene expression
KRT36	8689	0.713	1	1	1	1	high gene expression
CEBPB	1051	0.714	1	1	1	1	low gene expression
FGF5	2250	0.714	1	1	1	1	low gene expression
FOXF1	2294	0.714	1	1	1	1	low gene expression
INSL3	3640	0.714	1	1	1	1	low gene expression
KLK10	5655	0.714	1	1	1	1	low gene expression
ADAM17	6868	0.714	1	1	1	1	high gene expression
zbbx	79740	0.714	1	1	1	1	high gene expression
RAB10	10890	0.715	1	1	1	1	low gene expression
AMBP	259	0.715	1	1	1	1	low gene expression
FEM1A	55527	0.715	1	1	1	1	low gene expression
TNNT1	7138	0.715	1	1	1	1	low gene expression
MAGIX	79917	0.715	1	1	1	1	low gene expression
QTRT1	81890	0.715	1	1	1	1	high gene expression
SETDB1	9869	0.715	1	1	1	1	low gene expression
VTI1B	10490	0.716	1	1	1	1	low gene expression
POLG2	11232	0.716	1	1	1	1	high gene expression
SAR1B	51128	0.716	1	1	1	1	high gene expression
PANK4	55229	0.716	1	1	1	1	low gene expression
RMND5B	64777	0.716	1	1	1	1	high gene expression
EPS8L2	64787	0.716	1	1	1	1	low gene expression
GRAP2	9402	0.716	1	1	1	1	low gene expression
RAB36	9609	0.716	1	1	1	1	low gene expression
SLC47A2	146802	0.717	1	1	1	1	low gene expression
DDAH1	23576	0.717	1	1	1	1	high gene expression
HSBP1	3281	0.717	1	1	1	1	high gene expression
PI4KA	5297	0.717	1	1	1	1	low gene expression
SSH1	54434	0.717	1	1	1	1	high gene expression
BMP5	653	0.717	1	1	1	1	high gene expression
TACC1	6867	0.717	1	1	1	1	low gene expression
TRAPPC13	80006	0.717	1	1	1	1	high gene expression
TSEN2	80746	0.717	1	1	1	1	high gene expression
MFAP5	8076	0.717	1	1	1	1	low gene expression
FEZ2	9637	0.717	1	1	1	1	high gene expression
VAV3	10451	0.718	1	1	1	1	low gene expression
CGREF1	10669	0.718	1	1	1	1	low gene expression
FTCD	10841	0.718	1	1	1	1	low gene expression
ADCY3	109	0.718	1	1	1	1	high gene expression
ADH5	128	0.718	1	1	1	1	high gene expression
UBXN2B	137886	0.718	1	1	1	1	low gene expression
DVL2	1856	0.718	1	1	1	1	high gene expression
MOXD1	26002	0.718	1	1	1	1	high gene expression
GPR171	29909	0.718	1	1	1	1	low gene expression
DACT1	51339	0.718	1	1	1	1	low gene expression
cxorf56	63932	0.718	1	1	1	1	low gene expression
TRIM26	7726	0.718	1	1	1	1	low gene expression
SOAT2	8435	0.718	1	1	1	1	low gene expression
NOS1AP	9722	0.718	1	1	1	1	high gene expression
LINC01007	100506527	0.719	1	1	1	1	high gene expression
CDH17	1015	0.719	1	1	1	1	low gene expression
OR5P2	120065	0.719	1	1	1	1	low gene expression
TATDN3	128387	0.719	1	1	1	1	high gene expression
LRRC6	23639	0.719	1	1	1	1	high gene expression
RPTOR	57521	0.719	1	1	1	1	high gene expression
RBMS1	5937	0.719	1	1	1	1	low gene expression
TBCC	6903	0.719	1	1	1	1	high gene expression
TAF1D	79101	0.719	1	1	1	1	low gene expression
ABHD16A	7920	0.719	1	1	1	1	high gene expression
BAP1	8314	0.719	1	1	1	1	high gene expression
SLC43A1	8501	0.719	1	1	1	1	high gene expression
ISG15	9636	0.719	1	1	1	1	low gene expression
ADAM28	10863	0.72	1	1	1	1	low gene expression
SDS	10993	0.72	1	1	1	1	high gene expression
CNN3	1266	0.72	1	1	1	1	low gene expression
CR2	1380	0.72	1	1	1	1	high gene expression
FAM19A5	25817	0.72	1	1	1	1	low gene expression
NECAP1	25977	0.72	1	1	1	1	high gene expression
INHBC	3626	0.72	1	1	1	1	low gene expression
MAP3K10	4294	0.72	1	1	1	1	low gene expression
GPR143	4935	0.72	1	1	1	1	high gene expression
HMGCLL1	54511	0.72	1	1	1	1	high gene expression
BANK1	55024	0.72	1	1	1	1	low gene expression
kcnk15	60598	0.72	1	1	1	1	high gene expression
SRD5A1	6715	0.72	1	1	1	1	high gene expression
NR2C2	7182	0.72	1	1	1	1	low gene expression
TMEM242	729515	0.72	1	1	1	1	low gene expression
UGT2B15	7366	0.72	1	1	1	1	low gene expression
P4HA2	8974	0.72	1	1	1	1	low gene expression
RNF10	9921	0.72	1	1	1	1	low gene expression
SH2D3C	10044	0.721	1	1	1	1	low gene expression
PTP4A3	11156	0.721	1	1	1	1	high gene expression
CFD	1675	0.721	1	1	1	1	high gene expression
FGF8	2253	0.721	1	1	1	1	low gene expression
GTF3C1	2975	0.721	1	1	1	1	low gene expression
ITGAV	3685	0.721	1	1	1	1	low gene expression
IL17RD	54756	0.721	1	1	1	1	low gene expression
RTN3	10313	0.722	1	1	1	1	low gene expression
DHODH	1723	0.722	1	1	1	1	high gene expression
SLCO1B3	28234	0.722	1	1	1	1	low gene expression
B3GNT8	374907	0.722	1	1	1	1	low gene expression
ARR3	407	0.722	1	1	1	1	low gene expression
MCC	4163	0.722	1	1	1	1	high gene expression
HRASLS2	54979	0.722	1	1	1	1	high gene expression
PTPRB	5787	0.722	1	1	1	1	low gene expression
SOX10	6663	0.722	1	1	1	1	low gene expression
svil	6840	0.722	1	1	1	1	low gene expression
CCNT2	905	0.722	1	1	1	1	high gene expression
MRFAP1	93621	0.722	1	1	1	1	high gene expression
ZNF784	147808	0.723	1	1	1	1	high gene expression
RNF44	22838	0.723	1	1	1	1	high gene expression
QPCT	25797	0.723	1	1	1	1	low gene expression
GREM1	26585	0.723	1	1	1	1	low gene expression
NGLY1	55768	0.723	1	1	1	1	high gene expression
ZNF395	55893	0.723	1	1	1	1	low gene expression
KDM5A	5927	0.723	1	1	1	1	high gene expression
SEMG2	6407	0.723	1	1	1	1	low gene expression
THRB	7068	0.723	1	1	1	1	high gene expression
PPFIA3	8541	0.723	1	1	1	1	high gene expression
atg16l2	89849	0.723	1	1	1	1	high gene expression
COL4A1	1282	0.724	1	1	1	1	low gene expression
LRP1	4035	0.724	1	1	1	1	low gene expression
OAS2	4939	0.724	1	1	1	1	high gene expression
CLEC4A	50856	0.724	1	1	1	1	low gene expression
PLN	5350	0.724	1	1	1	1	high gene expression
CCAR1	55749	0.724	1	1	1	1	low gene expression
CCDC142	84865	0.724	1	1	1	1	high gene expression
RAB11B	9230	0.724	1	1	1	1	low gene expression
FST	10468	0.725	1	1	1	1	low gene expression
IL6R	3570	0.725	1	1	1	1	low gene expression
BST2	684	0.725	1	1	1	1	high gene expression
HNF1B	6928	0.725	1	1	1	1	high gene expression
INSM2	84684	0.725	1	1	1	1	high gene expression
TRIM24	8805	0.725	1	1	1	1	low gene expression
TRIP12	9320	0.725	1	1	1	1	high gene expression
NACC2	138151	0.726	1	1	1	1	low gene expression
PEG10	23089	0.726	1	1	1	1	low gene expression
ADAM2	2515	0.726	1	1	1	1	low gene expression
CYB561D1	284613	0.726	1	1	1	1	high gene expression
KCNA1	3736	0.726	1	1	1	1	low gene expression
DDX28	55794	0.726	1	1	1	1	low gene expression
PARD3	56288	0.726	1	1	1	1	low gene expression
LRRC31	79782	0.726	1	1	1	1	low gene expression
MCFD2	90411	0.726	1	1	1	1	low gene expression
MYL12B	103910	0.727	1	1	1	1	high gene expression
CRYZ	1429	0.727	1	1	1	1	low gene expression
DR1	1810	0.727	1	1	1	1	low gene expression
GZMA	3001	0.727	1	1	1	1	low gene expression
ARNT	405	0.727	1	1	1	1	high gene expression
spib	6689	0.727	1	1	1	1	low gene expression
RPAIN	84268	0.727	1	1	1	1	high gene expression
TEAD2	8463	0.727	1	1	1	1	high gene expression
ttc21a	199223	0.728	1	1	1	1	low gene expression
MED13L	23389	0.728	1	1	1	1	high gene expression
SNU13	4809	0.728	1	1	1	1	low gene expression
SERPINB2	5055	0.728	1	1	1	1	low gene expression
PON3	5446	0.728	1	1	1	1	low gene expression
PRTN3	5657	0.728	1	1	1	1	low gene expression
BCL9	607	0.728	1	1	1	1	low gene expression
BPGM	669	0.728	1	1	1	1	high gene expression
TRIM11	81559	0.728	1	1	1	1	high gene expression
MEGF11	84465	0.728	1	1	1	1	high gene expression
ZNF536	9745	0.728	1	1	1	1	high gene expression
TSPAN1	10103	0.729	1	1	1	1	low gene expression
MUC15	143662	0.729	1	1	1	1	high gene expression
ZNF346	23567	0.729	1	1	1	1	low gene expression
CASP14	23581	0.729	1	1	1	1	low gene expression
OXCT1	5019	0.729	1	1	1	1	low gene expression
VILL	50853	0.729	1	1	1	1	high gene expression
WWC3	55841	0.729	1	1	1	1	high gene expression
SUGP1	57794	0.729	1	1	1	1	low gene expression
CASP1	834	0.729	1	1	1	1	low gene expression
ENPEP	2028	0.73	1	1	1	1	high gene expression
EPB41L2	2037	0.73	1	1	1	1	low gene expression
IL13RA2	3598	0.73	1	1	1	1	low gene expression
FAM96B	51647	0.73	1	1	1	1	high gene expression
CLIC6	54102	0.73	1	1	1	1	low gene expression
ZP4	57829	0.73	1	1	1	1	high gene expression
TBX2	6909	0.73	1	1	1	1	low gene expression
NOD1	10392	0.731	1	1	1	1	low gene expression
SNRNP35	11066	0.731	1	1	1	1	low gene expression
SRPK3	26576	0.731	1	1	1	1	low gene expression
MCHR1	2847	0.731	1	1	1	1	high gene expression
ITGA4	3676	0.731	1	1	1	1	low gene expression
LRP2	4036	0.731	1	1	1	1	low gene expression
PGR	5241	0.731	1	1	1	1	low gene expression
KYAT3	56267	0.731	1	1	1	1	high gene expression
PRNT	149830	0.732	1	1	1	1	low gene expression
MORC1	27136	0.732	1	1	1	1	low gene expression
PCCA	5095	0.732	1	1	1	1	low gene expression
FAM110C	642273	0.732	1	1	1	1	high gene expression
SLC17A1	6568	0.732	1	1	1	1	high gene expression
STXBP1	6812	0.732	1	1	1	1	high gene expression
COIL	8161	0.732	1	1	1	1	high gene expression
QRICH2	84074	0.732	1	1	1	1	high gene expression
SLC26A7	115111	0.733	1	1	1	1	high gene expression
ENPP4	22875	0.733	1	1	1	1	low gene expression
GOLGA2	2801	0.733	1	1	1	1	low gene expression
GTF2F2	2963	0.733	1	1	1	1	low gene expression
HOXB8	3218	0.733	1	1	1	1	low gene expression
MCRIP1	348262	0.733	1	1	1	1	low gene expression
zbtb34	403341	0.733	1	1	1	1	low gene expression
CHST6	4166	0.733	1	1	1	1	low gene expression
SDK2	54549	0.733	1	1	1	1	high gene expression
OTUD5	55593	0.733	1	1	1	1	high gene expression
SNRPA	6626	0.733	1	1	1	1	high gene expression
CUL1	8454	0.733	1	1	1	1	high gene expression
URI1	8725	0.733	1	1	1	1	high gene expression
RBM8A	9939	0.733	1	1	1	1	high gene expression
CDH10	1008	0.734	1	1	1	1	high gene expression
RBM7	10179	0.734	1	1	1	1	high gene expression
DRD5	1816	0.734	1	1	1	1	low gene expression
SMUG1	23583	0.734	1	1	1	1	low gene expression
CRTAC1	55118	0.734	1	1	1	1	low gene expression
prop1	5626	0.734	1	1	1	1	low gene expression
EPB41L4A	64097	0.734	1	1	1	1	low gene expression
ST3GAL5	8869	0.734	1	1	1	1	high gene expression
abcb10	23456	0.735	1	1	1	1	high gene expression
AFF1	4299	0.735	1	1	1	1	high gene expression
ankmy1	51281	0.735	1	1	1	1	high gene expression
LRRC1	55227	0.735	1	1	1	1	low gene expression
MYO5C	55930	0.735	1	1	1	1	low gene expression
GPR158	57512	0.735	1	1	1	1	high gene expression
CRISPLD1	83690	0.735	1	1	1	1	low gene expression
CYSTM1	84418	0.735	1	1	1	1	low gene expression
ZNF667-AS1	100128252	0.736	1	1	1	1	high gene expression
SF3A1	10291	0.736	1	1	1	1	high gene expression
GTF2H3	2967	0.736	1	1	1	1	low gene expression
YPEL1	29799	0.736	1	1	1	1	high gene expression
AQP1	358	0.736	1	1	1	1	high gene expression
STYXL1	51657	0.736	1	1	1	1	high gene expression
CCHCR1	54535	0.736	1	1	1	1	low gene expression
FAM118A	55007	0.736	1	1	1	1	low gene expression
PROX1	5629	0.736	1	1	1	1	high gene expression
CASP2	835	0.736	1	1	1	1	high gene expression
LDOC1L	84247	0.736	1	1	1	1	high gene expression
NR1D1	9572	0.736	1	1	1	1	high gene expression
GDF3	9573	0.736	1	1	1	1	high gene expression
LY96	23643	0.737	1	1	1	1	low gene expression
IL36RN	26525	0.737	1	1	1	1	low gene expression
IGSF10	285313	0.737	1	1	1	1	high gene expression
KIAA1211	57482	0.737	1	1	1	1	low gene expression
KIF17	57576	0.737	1	1	1	1	low gene expression
SOX17	64321	0.737	1	1	1	1	low gene expression
ADAM20	8748	0.737	1	1	1	1	low gene expression
cyp46a1	10858	0.738	1	1	1	1	low gene expression
POP1	10940	0.738	1	1	1	1	low gene expression
FHOD1	29109	0.738	1	1	1	1	high gene expression
TAGLN3	29114	0.738	1	1	1	1	low gene expression
HBD	3045	0.738	1	1	1	1	high gene expression
FAM20C	56975	0.738	1	1	1	1	low gene expression
RAG2	5897	0.738	1	1	1	1	low gene expression
PLIN3	10226	0.739	1	1	1	1	low gene expression
COL1A2	1278	0.739	1	1	1	1	low gene expression
DOK1	1796	0.739	1	1	1	1	low gene expression
GPR21	2844	0.739	1	1	1	1	high gene expression
TFCP2L1	29842	0.739	1	1	1	1	high gene expression
PVR	5817	0.739	1	1	1	1	low gene expression
TLE4	7091	0.739	1	1	1	1	low gene expression
FAM214B	80256	0.739	1	1	1	1	high gene expression
c15orf41	84529	0.739	1	1	1	1	low gene expression
ATPAF2	91647	0.739	1	1	1	1	high gene expression
RANBP3L	202151	0.74	1	1	1	1	low gene expression
LPAR3	23566	0.74	1	1	1	1	low gene expression
UBL7-AS1	440288	0.74	1	1	1	1	low gene expression
ADCK1	57143	0.74	1	1	1	1	low gene expression
TCEA2	6919	0.74	1	1	1	1	high gene expression
TRPC1	7220	0.74	1	1	1	1	low gene expression
WDR83	84292	0.74	1	1	1	1	high gene expression
PLPP5	84513	0.74	1	1	1	1	high gene expression
CDK10	8558	0.74	1	1	1	1	high gene expression
CEP135	9662	0.74	1	1	1	1	low gene expression
MDFI	4188	0.741	1	1	1	1	low gene expression
ATR	545	0.741	1	1	1	1	high gene expression
PPP2CA	5515	0.741	1	1	1	1	high gene expression
SLC25A19	60386	0.741	1	1	1	1	low gene expression
TPGS2	25941	0.742	1	1	1	1	low gene expression
ACADS	35	0.742	1	1	1	1	low gene expression
TMEM165	55858	0.742	1	1	1	1	high gene expression
hamp	57817	0.742	1	1	1	1	low gene expression
RFX4	5992	0.742	1	1	1	1	low gene expression
PAPSS2	9060	0.742	1	1	1	1	low gene expression
SLC16A3	9123	0.742	1	1	1	1	low gene expression
CD79A	973	0.742	1	1	1	1	high gene expression
BTNL3	10917	0.743	1	1	1	1	low gene expression
LEF1	51176	0.743	1	1	1	1	low gene expression
ATRX	546	0.743	1	1	1	1	low gene expression
NDUFAF7	55471	0.743	1	1	1	1	high gene expression
ITSN1	6453	0.743	1	1	1	1	high gene expression
GORAB	92344	0.743	1	1	1	1	high gene expression
BRINP1	1620	0.744	1	1	1	1	low gene expression
ZNF285	26974	0.744	1	1	1	1	high gene expression
GRM3	2913	0.744	1	1	1	1	low gene expression
OLAH	55301	0.744	1	1	1	1	high gene expression
PTPRN2	5799	0.744	1	1	1	1	high gene expression
T	6862	0.744	1	1	1	1	high gene expression
UGDH	7358	0.744	1	1	1	1	low gene expression
MYCT1	80177	0.744	1	1	1	1	low gene expression
PIGQ	9091	0.744	1	1	1	1	high gene expression
COPS2	9318	0.744	1	1	1	1	high gene expression
CCP110	9738	0.744	1	1	1	1	high gene expression
SLC26A9	115019	0.745	1	1	1	1	high gene expression
CYP11A1	1583	0.745	1	1	1	1	low gene expression
E2F5	1875	0.745	1	1	1	1	low gene expression
NAPSB	256236	0.745	1	1	1	1	high gene expression
METTL5	29081	0.745	1	1	1	1	low gene expression
LDLR	3949	0.745	1	1	1	1	high gene expression
RLIM	51132	0.745	1	1	1	1	high gene expression
trmt61b	55006	0.745	1	1	1	1	low gene expression
LINS1	55180	0.745	1	1	1	1	low gene expression
prb1	5542	0.745	1	1	1	1	low gene expression
SOX6	55553	0.745	1	1	1	1	low gene expression
ARAP3	64411	0.745	1	1	1	1	low gene expression
VPS25	84313	0.745	1	1	1	1	low gene expression
CH25H	9023	0.745	1	1	1	1	high gene expression
KIAA0586	9786	0.745	1	1	1	1	high gene expression
CT62	196993	0.746	1	1	1	1	high gene expression
MECOM	2122	0.746	1	1	1	1	high gene expression
GRIA1	2890	0.746	1	1	1	1	low gene expression
NDUFB5	4711	0.746	1	1	1	1	high gene expression
CYP4Z1	199974	0.747	1	1	1	1	high gene expression
HAAO	23498	0.747	1	1	1	1	low gene expression
RTTN	25914	0.747	1	1	1	1	high gene expression
ST6GALNAC4	27090	0.747	1	1	1	1	high gene expression
BCAS4	55653	0.747	1	1	1	1	low gene expression
SMARCAD1	56916	0.747	1	1	1	1	high gene expression
TKT	7086	0.747	1	1	1	1	low gene expression
CEP290	80184	0.747	1	1	1	1	low gene expression
CCND3	896	0.747	1	1	1	1	high gene expression
PAN2	9924	0.747	1	1	1	1	low gene expression
TTC9	23508	0.748	1	1	1	1	low gene expression
RPL13P5	283345	0.748	1	1	1	1	low gene expression
CD200	4345	0.748	1	1	1	1	low gene expression
TEX14	56155	0.748	1	1	1	1	low gene expression
EXOSC5	56915	0.748	1	1	1	1	low gene expression
PCDH19	57526	0.748	1	1	1	1	low gene expression
KMT2C	58508	0.748	1	1	1	1	high gene expression
SEMA3F	6405	0.748	1	1	1	1	low gene expression
SMOC1	64093	0.748	1	1	1	1	high gene expression
VWA9	81556	0.748	1	1	1	1	low gene expression
ZNF592	9640	0.748	1	1	1	1	low gene expression
RFPL2	10739	0.749	1	1	1	1	high gene expression
CLEC16A	23274	0.749	1	1	1	1	low gene expression
BHMT2	23743	0.749	1	1	1	1	high gene expression
FFAR2	2867	0.749	1	1	1	1	high gene expression
MYO5B	4645	0.749	1	1	1	1	low gene expression
CPPED1	55313	0.749	1	1	1	1	high gene expression
CSGALNACT2	55454	0.749	1	1	1	1	high gene expression
SCTR	6344	0.749	1	1	1	1	high gene expression
SH3GL3	6457	0.749	1	1	1	1	high gene expression
SLC8A1	6546	0.749	1	1	1	1	high gene expression
KLF12	11278	0.75	1	1	1	1	high gene expression
FBLN2	2199	0.75	1	1	1	1	low gene expression
GCLM	2730	0.75	1	1	1	1	low gene expression
JAKMIP3	282973	0.75	1	1	1	1	high gene expression
MAN2B1	4125	0.75	1	1	1	1	low gene expression
GOPC	57120	0.75	1	1	1	1	low gene expression
WNT8B	7479	0.75	1	1	1	1	low gene expression
CERS5	91012	0.75	1	1	1	1	low gene expression
GPX4	2879	0.751	1	1	1	1	low gene expression
ALG6	29929	0.751	1	1	1	1	low gene expression
HRC	3270	0.751	1	1	1	1	low gene expression
LTB	4050	0.751	1	1	1	1	low gene expression
ARV1	64801	0.751	1	1	1	1	high gene expression
WFS1	7466	0.751	1	1	1	1	high gene expression
TIGD7	91151	0.751	1	1	1	1	high gene expression
MRPS30	10884	0.752	1	1	1	1	high gene expression
ADH1B	125	0.752	1	1	1	1	low gene expression
FAM122B	159090	0.752	1	1	1	1	low gene expression
TPCN2	219931	0.752	1	1	1	1	low gene expression
CERS2	29956	0.752	1	1	1	1	high gene expression
MYH1	4619	0.752	1	1	1	1	high gene expression
PROC	5624	0.752	1	1	1	1	high gene expression
SNX16	64089	0.752	1	1	1	1	high gene expression
HS1BP3	64342	0.752	1	1	1	1	low gene expression
TPT1	7178	0.752	1	1	1	1	high gene expression
SEMA3E	9723	0.752	1	1	1	1	low gene expression
PLK2	10769	0.753	1	1	1	1	high gene expression
METAP2	10988	0.753	1	1	1	1	high gene expression
COL6A1	1291	0.753	1	1	1	1	low gene expression
COL12A1	1303	0.753	1	1	1	1	high gene expression
AP1B1	162	0.753	1	1	1	1	low gene expression
FUT4	2526	0.753	1	1	1	1	low gene expression
ARF5	381	0.753	1	1	1	1	high gene expression
TRIM44	54765	0.753	1	1	1	1	low gene expression
PRKCI	5584	0.753	1	1	1	1	low gene expression
BCAP29	55973	0.753	1	1	1	1	high gene expression
TTC23	64927	0.753	1	1	1	1	low gene expression
FBXW9	84261	0.753	1	1	1	1	high gene expression
ILVBL	10994	0.754	1	1	1	1	low gene expression
F2RL1	2150	0.754	1	1	1	1	low gene expression
RAP1GAP2	23108	0.754	1	1	1	1	high gene expression
WDR7	23335	0.754	1	1	1	1	low gene expression
FGFR1OP2	26127	0.754	1	1	1	1	high gene expression
GPC3	2719	0.754	1	1	1	1	low gene expression
NQO2	4835	0.754	1	1	1	1	low gene expression
ADAM22	53616	0.754	1	1	1	1	low gene expression
CATSPERG	57828	0.754	1	1	1	1	low gene expression
ADAM12	8038	0.754	1	1	1	1	low gene expression
KYAT1	883	0.754	1	1	1	1	high gene expression
WISP1	8840	0.754	1	1	1	1	low gene expression
HACD1	9200	0.754	1	1	1	1	high gene expression
PXMP4	11264	0.755	1	1	1	1	low gene expression
FOXI1	2299	0.755	1	1	1	1	high gene expression
MPRIP	23164	0.755	1	1	1	1	low gene expression
RICTOR	253260	0.755	1	1	1	1	high gene expression
G6PC	2538	0.755	1	1	1	1	low gene expression
IL1R1	3554	0.755	1	1	1	1	high gene expression
KCNA4	3739	0.755	1	1	1	1	high gene expression
PNPLA7	375775	0.755	1	1	1	1	high gene expression
EIF3L	51386	0.755	1	1	1	1	high gene expression
PLOD2	5352	0.755	1	1	1	1	high gene expression
SIKE1	80143	0.755	1	1	1	1	low gene expression
PGBD1	84547	0.755	1	1	1	1	low gene expression
AQR	9716	0.755	1	1	1	1	low gene expression
CRYBB3	1417	0.756	1	1	1	1	low gene expression
MGRN1	23295	0.756	1	1	1	1	high gene expression
GPX7	2882	0.756	1	1	1	1	low gene expression
MANBA	4126	0.756	1	1	1	1	high gene expression
CHMP5	51510	0.756	1	1	1	1	high gene expression
RAB14	51552	0.756	1	1	1	1	high gene expression
TREM2	54209	0.756	1	1	1	1	high gene expression
TXNL4B	54957	0.756	1	1	1	1	high gene expression
NOL8	55035	0.756	1	1	1	1	high gene expression
SAFB	6294	0.756	1	1	1	1	high gene expression
WNT2	7472	0.756	1	1	1	1	high gene expression
OR1G1	8390	0.756	1	1	1	1	high gene expression
FAM167B	84734	0.756	1	1	1	1	low gene expression
ptges3l	100885848	0.757	1	1	1	1	high gene expression
CCR6	1235	0.757	1	1	1	1	low gene expression
EFNA5	1946	0.757	1	1	1	1	low gene expression
poldip2	26073	0.757	1	1	1	1	low gene expression
ZC2HC1A	51101	0.757	1	1	1	1	high gene expression
POLR2A	5430	0.757	1	1	1	1	low gene expression
SLC38A7	55238	0.757	1	1	1	1	high gene expression
PTPRH	5794	0.757	1	1	1	1	low gene expression
FNDC11	79025	0.757	1	1	1	1	low gene expression
DYNLRB1	83658	0.757	1	1	1	1	low gene expression
SLC6A14	11254	0.758	1	1	1	1	high gene expression
FHL2	2274	0.758	1	1	1	1	high gene expression
CLCC1	23155	0.758	1	1	1	1	low gene expression
IL37	27178	0.758	1	1	1	1	low gene expression
KIF21A	55605	0.758	1	1	1	1	low gene expression
SGCB	6443	0.758	1	1	1	1	high gene expression
BNC1	646	0.758	1	1	1	1	high gene expression
NPL	80896	0.758	1	1	1	1	low gene expression
RECQL5	9400	0.758	1	1	1	1	high gene expression
DEPDC5	9681	0.758	1	1	1	1	high gene expression
DDX52	11056	0.759	1	1	1	1	high gene expression
FIS1	51024	0.759	1	1	1	1	high gene expression
RALGPS2	55103	0.759	1	1	1	1	high gene expression
CHST12	55501	0.759	1	1	1	1	low gene expression
ZFAND5	7763	0.759	1	1	1	1	high gene expression
ACTR1B	10120	0.76	1	1	1	1	high gene expression
TXNRD2	10587	0.76	1	1	1	1	low gene expression
SEC14L2	23541	0.76	1	1	1	1	high gene expression
SMR3A	26952	0.76	1	1	1	1	high gene expression
IDS	3423	0.76	1	1	1	1	high gene expression
ATP6V1H	51606	0.76	1	1	1	1	high gene expression
TMEM127	55654	0.76	1	1	1	1	high gene expression
PSMB10	5699	0.76	1	1	1	1	low gene expression
calb1	793	0.76	1	1	1	1	high gene expression
NR4A3	8013	0.76	1	1	1	1	low gene expression
BPIFB2	80341	0.76	1	1	1	1	low gene expression
CMKLR1	1240	0.761	1	1	1	1	low gene expression
GRIK1	2897	0.761	1	1	1	1	low gene expression
gpr88	54112	0.761	1	1	1	1	high gene expression
BOLL	66037	0.761	1	1	1	1	high gene expression
TBX3	6926	0.761	1	1	1	1	high gene expression
GCFC2	6936	0.761	1	1	1	1	high gene expression
c2orf49	79074	0.761	1	1	1	1	low gene expression
HMGN5	79366	0.761	1	1	1	1	high gene expression
CASP10	843	0.761	1	1	1	1	high gene expression
FAM104A	84923	0.761	1	1	1	1	high gene expression
SLC28A2	9153	0.761	1	1	1	1	high gene expression
MED23	9439	0.761	1	1	1	1	high gene expression
COG5	10466	0.762	1	1	1	1	low gene expression
LVRN	206338	0.762	1	1	1	1	high gene expression
CXCR3	2833	0.762	1	1	1	1	low gene expression
TMPRSS4	56649	0.762	1	1	1	1	high gene expression
REXO1	57455	0.762	1	1	1	1	low gene expression
SFRP4	6424	0.762	1	1	1	1	low gene expression
TFAP2A	7020	0.762	1	1	1	1	high gene expression
RAB1B	81876	0.762	1	1	1	1	low gene expression
npff	8620	0.762	1	1	1	1	high gene expression
WDR1	9948	0.762	1	1	1	1	low gene expression
ADARB1	104	0.763	1	1	1	1	low gene expression
CIB1	10519	0.763	1	1	1	1	high gene expression
CLCN2	1181	0.763	1	1	1	1	high gene expression
APOL2	23780	0.763	1	1	1	1	high gene expression
SLC2A8	29988	0.763	1	1	1	1	low gene expression
HBQ1	3049	0.763	1	1	1	1	low gene expression
CALY	50632	0.763	1	1	1	1	high gene expression
SCCPDH	51097	0.763	1	1	1	1	low gene expression
TMEM161A	54929	0.763	1	1	1	1	high gene expression
ZNF576	79177	0.763	1	1	1	1	low gene expression
LZIC	84328	0.763	1	1	1	1	low gene expression
RECK	8434	0.763	1	1	1	1	high gene expression
CDC42BPA	8476	0.763	1	1	1	1	low gene expression
CAV3	859	0.763	1	1	1	1	low gene expression
KLF4	9314	0.763	1	1	1	1	high gene expression
SLC9A3R1	9368	0.763	1	1	1	1	high gene expression
SMYD5	10322	0.764	1	1	1	1	high gene expression
SYCP2	10388	0.764	1	1	1	1	high gene expression
RBCK1	10616	0.764	1	1	1	1	low gene expression
SAMM50	25813	0.764	1	1	1	1	high gene expression
LMBR1	64327	0.764	1	1	1	1	low gene expression
SMPD2	6610	0.764	1	1	1	1	high gene expression
ACTN1	87	0.764	1	1	1	1	high gene expression
FBXO22	26263	0.765	1	1	1	1	low gene expression
TRPV5	56302	0.765	1	1	1	1	low gene expression
ADAM33	80332	0.765	1	1	1	1	high gene expression
LINC01547	84536	0.765	1	1	1	1	low gene expression
44258	115123	0.766	1	1	1	1	low gene expression
PITX3	5309	0.766	1	1	1	1	low gene expression
REn	5972	0.766	1	1	1	1	low gene expression
ATL2	64225	0.766	1	1	1	1	low gene expression
Umad1	729852	0.766	1	1	1	1	low gene expression
RIC3	79608	0.766	1	1	1	1	low gene expression
ENC1	8507	0.766	1	1	1	1	low gene expression
GPM6A	2823	0.767	1	1	1	1	high gene expression
HK1	3098	0.767	1	1	1	1	low gene expression
AQP3	360	0.767	1	1	1	1	low gene expression
BEST2	54831	0.767	1	1	1	1	low gene expression
DCAF6	55827	0.767	1	1	1	1	high gene expression
c21orf62	56245	0.767	1	1	1	1	high gene expression
SIGIRR	59307	0.767	1	1	1	1	high gene expression
NR2F1	7025	0.767	1	1	1	1	low gene expression
ST7	7982	0.767	1	1	1	1	high gene expression
apol3	80833	0.767	1	1	1	1	low gene expression
HIP1R	9026	0.767	1	1	1	1	low gene expression
MSC	9242	0.767	1	1	1	1	low gene expression
ATP9A	10079	0.768	1	1	1	1	high gene expression
AGPAT2	10555	0.768	1	1	1	1	low gene expression
COMMD7	149951	0.768	1	1	1	1	low gene expression
GIMAP8	155038	0.768	1	1	1	1	high gene expression
RASGRP3	25780	0.768	1	1	1	1	high gene expression
IL1RAP	3556	0.768	1	1	1	1	high gene expression
IRF4	3662	0.768	1	1	1	1	low gene expression
CIAPIN1	57019	0.768	1	1	1	1	low gene expression
cass4	57091	0.768	1	1	1	1	high gene expression
PTPN11	5781	0.768	1	1	1	1	low gene expression
UNG	7374	0.768	1	1	1	1	low gene expression
AKAP12	9590	0.768	1	1	1	1	low gene expression
PRMT5-AS1	100505758	0.769	1	1	1	1	high gene expression
CSMD2	114784	0.769	1	1	1	1	high gene expression
CLTC	1213	0.769	1	1	1	1	low gene expression
LY6E	4061	0.769	1	1	1	1	low gene expression
ZNF691	51058	0.769	1	1	1	1	high gene expression
PEX10	5192	0.769	1	1	1	1	high gene expression
Hist1h2bg	8339	0.769	1	1	1	1	low gene expression
RUNX2	860	0.769	1	1	1	1	low gene expression
SLC39A13	91252	0.769	1	1	1	1	high gene expression
MYOF	26509	0.77	1	1	1	1	low gene expression
gnai3	2773	0.77	1	1	1	1	low gene expression
YTHDC2	64848	0.77	1	1	1	1	low gene expression
LOC730102	730102	0.77	1	1	1	1	low gene expression
GTPBP3	84705	0.77	1	1	1	1	high gene expression
osbpl6	114880	0.771	1	1	1	1	low gene expression
TSC22D3	1831	0.771	1	1	1	1	low gene expression
FABP2	2169	0.771	1	1	1	1	low gene expression
GPD1	2819	0.771	1	1	1	1	high gene expression
PRKAR2A	5576	0.771	1	1	1	1	high gene expression
RIT1	6016	0.771	1	1	1	1	high gene expression
AATK	9625	0.771	1	1	1	1	low gene expression
LRRN2	10446	0.772	1	1	1	1	high gene expression
PNLIPRP3	119548	0.772	1	1	1	1	high gene expression
ATXN10	25814	0.772	1	1	1	1	high gene expression
BABAM1	29086	0.772	1	1	1	1	high gene expression
TFPT	29844	0.772	1	1	1	1	low gene expression
RBP1	5947	0.772	1	1	1	1	high gene expression
TBCD	6904	0.772	1	1	1	1	low gene expression
TBXA2R	6915	0.772	1	1	1	1	high gene expression
STK19	8859	0.772	1	1	1	1	low gene expression
EGLN3	112399	0.773	1	1	1	1	low gene expression
LYG2	254773	0.773	1	1	1	1	low gene expression
PACSIN1	29993	0.773	1	1	1	1	low gene expression
PBX2	5089	0.773	1	1	1	1	low gene expression
TRIM17	51127	0.773	1	1	1	1	high gene expression
NMUR2	56923	0.773	1	1	1	1	low gene expression
PTPN7	5778	0.773	1	1	1	1	low gene expression
PTPRD	5789	0.773	1	1	1	1	low gene expression
STAT1	6772	0.773	1	1	1	1	high gene expression
ESRP2	80004	0.773	1	1	1	1	low gene expression
NUDT22	84304	0.773	1	1	1	1	low gene expression
CARD11	84433	0.773	1	1	1	1	high gene expression
MUC16	94025	0.773	1	1	1	1	low gene expression
SEMA3C	10512	0.774	1	1	1	1	low gene expression
NPC2	10577	0.774	1	1	1	1	low gene expression
NPDC1	56654	0.774	1	1	1	1	low gene expression
VASN	114990	0.775	1	1	1	1	low gene expression
CTSK	1513	0.775	1	1	1	1	high gene expression
PHF24	23349	0.775	1	1	1	1	low gene expression
TMOD3	29766	0.775	1	1	1	1	low gene expression
HSF2	3298	0.775	1	1	1	1	low gene expression
LY9	4063	0.775	1	1	1	1	low gene expression
NDUFA10	4705	0.775	1	1	1	1	high gene expression
TNMD	64102	0.775	1	1	1	1	high gene expression
UAP1	6675	0.775	1	1	1	1	high gene expression
WNT7A	7476	0.775	1	1	1	1	high gene expression
RND2	8153	0.775	1	1	1	1	high gene expression
DDC	1644	0.776	1	1	1	1	low gene expression
PLAC4	191585	0.776	1	1	1	1	high gene expression
IL16	3603	0.776	1	1	1	1	low gene expression
OCRL	4952	0.776	1	1	1	1	low gene expression
PAX2	5076	0.776	1	1	1	1	high gene expression
PLA2G5	5322	0.776	1	1	1	1	high gene expression
PTPA	5524	0.776	1	1	1	1	high gene expression
FA2H	79152	0.776	1	1	1	1	high gene expression
C2ORF54	79919	0.776	1	1	1	1	high gene expression
CLDN12	9069	0.776	1	1	1	1	low gene expression
PITPNM1	9600	0.776	1	1	1	1	low gene expression
TIRAP	114609	0.777	1	1	1	1	low gene expression
CYP4B1	1580	0.777	1	1	1	1	low gene expression
FECH	2235	0.777	1	1	1	1	low gene expression
ERC1	23085	0.777	1	1	1	1	low gene expression
STK36	27148	0.777	1	1	1	1	high gene expression
ZNF777	27153	0.777	1	1	1	1	low gene expression
NMRK2	27231	0.777	1	1	1	1	low gene expression
MYD88	4615	0.777	1	1	1	1	low gene expression
PIGR	5284	0.777	1	1	1	1	high gene expression
ZNF566	84924	0.777	1	1	1	1	high gene expression
HTR3B	9177	0.777	1	1	1	1	high gene expression
FZD10	11211	0.778	1	1	1	1	low gene expression
CPA1	1357	0.778	1	1	1	1	high gene expression
PARP12	64761	0.778	1	1	1	1	high gene expression
LARP1	23367	0.779	1	1	1	1	low gene expression
MUTYH	4595	0.779	1	1	1	1	low gene expression
RAB17	64284	0.779	1	1	1	1	high gene expression
NUDT18	79873	0.779	1	1	1	1	high gene expression
TMEM79	84283	0.779	1	1	1	1	low gene expression
FIBCD1	84929	0.779	1	1	1	1	low gene expression
CD93	22918	0.78	1	1	1	1	low gene expression
CLDN14	23562	0.78	1	1	1	1	high gene expression
ARMCX3	51566	0.78	1	1	1	1	high gene expression
FBXW5	54461	0.78	1	1	1	1	low gene expression
ZMIZ1	57178	0.78	1	1	1	1	high gene expression
DPEP3	64180	0.78	1	1	1	1	high gene expression
PPCS	79717	0.78	1	1	1	1	high gene expression
PPP1R14C	81706	0.78	1	1	1	1	high gene expression
LINC01587	10141	0.781	1	1	1	1	low gene expression
ABCC4	10257	0.781	1	1	1	1	high gene expression
SCFD2	152579	0.781	1	1	1	1	low gene expression
DUSP2	1844	0.781	1	1	1	1	low gene expression
FLRT1	23769	0.781	1	1	1	1	high gene expression
hectd1	25831	0.781	1	1	1	1	high gene expression
ARG2	384	0.781	1	1	1	1	low gene expression
PGLYRP4	57115	0.781	1	1	1	1	high gene expression
RNPEPL1	57140	0.781	1	1	1	1	high gene expression
ccdc15	80071	0.781	1	1	1	1	low gene expression
SMC3	9126	0.781	1	1	1	1	high gene expression
BPNT1	10380	0.782	1	1	1	1	low gene expression
C1QL1	10882	0.782	1	1	1	1	high gene expression
CHRNE	1145	0.782	1	1	1	1	high gene expression
CRCP	27297	0.782	1	1	1	1	high gene expression
CXCR2	3579	0.782	1	1	1	1	low gene expression
MAT1A	4143	0.782	1	1	1	1	low gene expression
MMP12	4321	0.782	1	1	1	1	low gene expression
pcsk1	5122	0.782	1	1	1	1	high gene expression
TMEM144	55314	0.782	1	1	1	1	low gene expression
GPR107	57720	0.782	1	1	1	1	high gene expression
CARS2	79587	0.782	1	1	1	1	high gene expression
FAAP100	80233	0.782	1	1	1	1	high gene expression
CLDN15	24146	0.783	1	1	1	1	high gene expression
HS6ST3	266722	0.783	1	1	1	1	high gene expression
TCL6	27004	0.783	1	1	1	1	low gene expression
TMEM230	29058	0.783	1	1	1	1	low gene expression
MINK1	50488	0.783	1	1	1	1	high gene expression
NECTIN2	5819	0.783	1	1	1	1	low gene expression
SH3GL1	6455	0.783	1	1	1	1	low gene expression
SH2D2A	9047	0.783	1	1	1	1	low gene expression
IPO7	10527	0.784	1	1	1	1	high gene expression
TBC1D8	11138	0.784	1	1	1	1	low gene expression
CPA3	1359	0.784	1	1	1	1	low gene expression
MECP2	4204	0.784	1	1	1	1	high gene expression
PBX1	5087	0.784	1	1	1	1	high gene expression
PKD1	5310	0.784	1	1	1	1	low gene expression
PXK	54899	0.784	1	1	1	1	high gene expression
HTRA1	5654	0.784	1	1	1	1	high gene expression
TBXAS1	6916	0.784	1	1	1	1	low gene expression
SLF1	84250	0.784	1	1	1	1	low gene expression
RCL1	10171	0.785	1	1	1	1	low gene expression
KLRG1	10219	0.785	1	1	1	1	low gene expression
DMBT1	1755	0.785	1	1	1	1	high gene expression
WWTR1	25937	0.785	1	1	1	1	high gene expression
GFI1	2672	0.785	1	1	1	1	high gene expression
OPCML	4978	0.785	1	1	1	1	low gene expression
POLE3	54107	0.785	1	1	1	1	low gene expression
SPHK2	56848	0.785	1	1	1	1	low gene expression
RLN2	6019	0.785	1	1	1	1	low gene expression
FCHO2	115548	0.786	1	1	1	1	high gene expression
COQ6	51004	0.786	1	1	1	1	low gene expression
SH3TC1	54436	0.786	1	1	1	1	high gene expression
UCP3	7352	0.786	1	1	1	1	low gene expression
CCDC115	84317	0.786	1	1	1	1	low gene expression
ABLIM2	84448	0.786	1	1	1	1	low gene expression
CTDP1	9150	0.786	1	1	1	1	high gene expression
DSTN	11034	0.787	1	1	1	1	high gene expression
INPP5J	27124	0.787	1	1	1	1	high gene expression
ANXA11	311	0.787	1	1	1	1	high gene expression
BTBD1	53339	0.787	1	1	1	1	high gene expression
P3H2	55214	0.787	1	1	1	1	low gene expression
OSGEP	55644	0.787	1	1	1	1	low gene expression
WDR25	79446	0.787	1	1	1	1	high gene expression
ZFP91	80829	0.787	1	1	1	1	low gene expression
ACSM1	116285	0.788	1	1	1	1	high gene expression
RNF43	54894	0.788	1	1	1	1	high gene expression
SLC5A11	115584	0.789	1	1	1	1	low gene expression
SMYD1	150572	0.789	1	1	1	1	low gene expression
TAB2	23118	0.789	1	1	1	1	low gene expression
GLB1	2720	0.789	1	1	1	1	high gene expression
NFKBIA	4792	0.789	1	1	1	1	low gene expression
STIM2	57620	0.789	1	1	1	1	low gene expression
TMPRSS2	7113	0.789	1	1	1	1	high gene expression
POF1B	79983	0.789	1	1	1	1	low gene expression
TRAF7	84231	0.789	1	1	1	1	high gene expression
MS4A3	932	0.789	1	1	1	1	high gene expression
PYDC1	260434	0.79	1	1	1	1	high gene expression
MYF6	4618	0.79	1	1	1	1	high gene expression
KCNK12	56660	0.79	1	1	1	1	high gene expression
SI	6476	0.79	1	1	1	1	high gene expression
MRPL38	64978	0.79	1	1	1	1	low gene expression
SETD3	84193	0.79	1	1	1	1	high gene expression
COPS6	10980	0.791	1	1	1	1	low gene expression
LGI4	163175	0.791	1	1	1	1	high gene expression
DHCR7	1717	0.791	1	1	1	1	low gene expression
KCNJ13	3769	0.791	1	1	1	1	low gene expression
SPTBN5	51332	0.791	1	1	1	1	low gene expression
C19orf73	55150	0.791	1	1	1	1	high gene expression
CFAP44	55779	0.791	1	1	1	1	high gene expression
RNF20	56254	0.791	1	1	1	1	high gene expression
RAB3IL1	5866	0.791	1	1	1	1	low gene expression
CYP4F2	8529	0.791	1	1	1	1	high gene expression
MPDU1	9526	0.791	1	1	1	1	low gene expression
COMP	1311	0.792	1	1	1	1	high gene expression
PLCB1	23236	0.792	1	1	1	1	low gene expression
INHBA	3624	0.792	1	1	1	1	high gene expression
PDGFRB	5159	0.792	1	1	1	1	low gene expression
DYM	54808	0.792	1	1	1	1	high gene expression
TTC38	55020	0.792	1	1	1	1	high gene expression
SAYSD1	55776	0.792	1	1	1	1	low gene expression
WRB	7485	0.792	1	1	1	1	low gene expression
FAM117A	81558	0.792	1	1	1	1	low gene expression
TLR10	81793	0.792	1	1	1	1	high gene expression
ACSS1	84532	0.792	1	1	1	1	low gene expression
TOMM20	9804	0.792	1	1	1	1	low gene expression
WIPI2	26100	0.793	1	1	1	1	high gene expression
TBK1	29110	0.793	1	1	1	1	high gene expression
GRP	2922	0.793	1	1	1	1	low gene expression
SMAD3	4088	0.793	1	1	1	1	low gene expression
MECR	51102	0.793	1	1	1	1	high gene expression
NIP7	51388	0.793	1	1	1	1	low gene expression
KLHL7	55975	0.793	1	1	1	1	low gene expression
rnf219	79596	0.793	1	1	1	1	low gene expression
C1QTNF4	114900	0.794	1	1	1	1	high gene expression
CLCNKB	1188	0.794	1	1	1	1	high gene expression
DIO2	1734	0.794	1	1	1	1	low gene expression
SENP5	205564	0.794	1	1	1	1	low gene expression
DPP7	29952	0.794	1	1	1	1	high gene expression
MGAT1	4245	0.794	1	1	1	1	low gene expression
UBAP1	51271	0.794	1	1	1	1	high gene expression
c5orf30	90355	0.794	1	1	1	1	low gene expression
PXYLP1	92370	0.794	1	1	1	1	low gene expression
TNFSF13B	10673	0.795	1	1	1	1	high gene expression
COL6A2	1292	0.795	1	1	1	1	high gene expression
GJA4	2701	0.795	1	1	1	1	high gene expression
PUS3	83480	0.795	1	1	1	1	low gene expression
MFSD14B	84641	0.795	1	1	1	1	high gene expression
phyhip	9796	0.795	1	1	1	1	low gene expression
CLEC10A	10462	0.796	1	1	1	1	low gene expression
FASTK	10922	0.796	1	1	1	1	low gene expression
NELFB	25920	0.796	1	1	1	1	low gene expression
UNC50	25972	0.796	1	1	1	1	high gene expression
KCNQ1	3784	0.796	1	1	1	1	low gene expression
ASAP2	8853	0.796	1	1	1	1	low gene expression
BCL6B	255877	0.797	1	1	1	1	high gene expression
GCH1	2643	0.797	1	1	1	1	high gene expression
LINC00320	387486	0.797	1	1	1	1	low gene expression
NNAT	4826	0.797	1	1	1	1	high gene expression
KCNK13	56659	0.797	1	1	1	1	low gene expression
GRIPAP1	56850	0.797	1	1	1	1	high gene expression
SEMA3G	56920	0.797	1	1	1	1	high gene expression
TRAPPC1	58485	0.797	1	1	1	1	low gene expression
NPHS2	7827	0.797	1	1	1	1	low gene expression
EPS8L3	79574	0.797	1	1	1	1	high gene expression
CORO6	84940	0.797	1	1	1	1	high gene expression
FGF18	8817	0.797	1	1	1	1	low gene expression
ERAL1	26284	0.798	1	1	1	1	low gene expression
PSD	5662	0.798	1	1	1	1	low gene expression
RAD9A	5883	0.798	1	1	1	1	high gene expression
TCEA3	6920	0.798	1	1	1	1	high gene expression
PIP5K1A	8394	0.798	1	1	1	1	high gene expression
SKAP1	8631	0.798	1	1	1	1	high gene expression
NPRL2	10641	0.799	1	1	1	1	low gene expression
RASSF8	11228	0.799	1	1	1	1	low gene expression
TMEM59L	25789	0.799	1	1	1	1	high gene expression
IL20	50604	0.799	1	1	1	1	low gene expression
PDGFRL	5157	0.799	1	1	1	1	high gene expression
DNAJA4	55466	0.799	1	1	1	1	low gene expression
ZNF398	57541	0.799	1	1	1	1	low gene expression
TEAD3	7005	0.799	1	1	1	1	low gene expression
SLC25A31	83447	0.799	1	1	1	1	low gene expression
GML	2765	0.8	1	1	1	1	low gene expression
UFSP2	55325	0.8	1	1	1	1	low gene expression
SSR4	6748	0.8	1	1	1	1	low gene expression
TP53BP1	7158	0.8	1	1	1	1	high gene expression
c11orf70	85016	0.8	1	1	1	1	high gene expression
SYNGR3	9143	0.8	1	1	1	1	high gene expression
CLCN1	1180	0.801	1	1	1	1	low gene expression
RBSN	64145	0.801	1	1	1	1	high gene expression
UBE2A	7319	0.801	1	1	1	1	low gene expression
KREMEN2	79412	0.801	1	1	1	1	low gene expression
WASL	8976	0.801	1	1	1	1	high gene expression
CRLF1	9244	0.801	1	1	1	1	high gene expression
KCNE3	10008	0.802	1	1	1	1	high gene expression
CREBBP	1387	0.802	1	1	1	1	low gene expression
Tincr	257000	0.802	1	1	1	1	low gene expression
COL18A1-AS1	378832	0.802	1	1	1	1	high gene expression
LSP1	4046	0.802	1	1	1	1	low gene expression
TTC22	55001	0.802	1	1	1	1	low gene expression
SPAM1	6677	0.802	1	1	1	1	high gene expression
TNFAIP3	7128	0.802	1	1	1	1	low gene expression
ELMO3	79767	0.802	1	1	1	1	low gene expression
DPY30	84661	0.802	1	1	1	1	high gene expression
CDC27	996	0.802	1	1	1	1	high gene expression
TPPP	11076	0.803	1	1	1	1	high gene expression
ADH1A	124	0.803	1	1	1	1	low gene expression
RSPH14	27156	0.803	1	1	1	1	high gene expression
TUSC1	286319	0.803	1	1	1	1	low gene expression
CEND1	51286	0.803	1	1	1	1	low gene expression
ABCB4	5244	0.803	1	1	1	1	low gene expression
MAP2K1	5604	0.803	1	1	1	1	low gene expression
ZNF215	7762	0.803	1	1	1	1	low gene expression
RBM14	10432	0.804	1	1	1	1	high gene expression
SPATA13	221178	0.804	1	1	1	1	low gene expression
CDIP1	29965	0.804	1	1	1	1	high gene expression
EHD2	30846	0.804	1	1	1	1	low gene expression
SMAD5	4090	0.804	1	1	1	1	high gene expression
PARD6A	50855	0.804	1	1	1	1	high gene expression
DERA	51071	0.804	1	1	1	1	low gene expression
FBXO30	84085	0.804	1	1	1	1	high gene expression
ERBB3	2065	0.805	1	1	1	1	low gene expression
REXO2	25996	0.805	1	1	1	1	high gene expression
SDAD1	55153	0.805	1	1	1	1	low gene expression
TAT	6898	0.805	1	1	1	1	high gene expression
VEGFB	7423	0.805	1	1	1	1	low gene expression
CALN1	83698	0.805	1	1	1	1	low gene expression
CREB3L3	84699	0.805	1	1	1	1	low gene expression
HNRNPA3P1	10151	0.806	1	1	1	1	low gene expression
COL15A1	1306	0.806	1	1	1	1	high gene expression
PLEKHA6	22874	0.806	1	1	1	1	low gene expression
MTCH1	23787	0.806	1	1	1	1	high gene expression
ZNF337	26152	0.806	1	1	1	1	low gene expression
POC1B	282809	0.806	1	1	1	1	low gene expression
MAGEA8	4107	0.806	1	1	1	1	high gene expression
PCSK6	5046	0.806	1	1	1	1	low gene expression
TRNT1	51095	0.806	1	1	1	1	low gene expression
ZNF552	79818	0.806	1	1	1	1	low gene expression
ELL3	80237	0.806	1	1	1	1	high gene expression
ERVMER34-1	100288413	0.807	1	1	1	1	high gene expression
SUGT1	10910	0.807	1	1	1	1	low gene expression
C1QTNF2	114898	0.807	1	1	1	1	high gene expression
AP2M1	1173	0.807	1	1	1	1	high gene expression
ESR2	2100	0.807	1	1	1	1	low gene expression
GNAL	2774	0.807	1	1	1	1	low gene expression
ST8SIA5	29906	0.807	1	1	1	1	high gene expression
RDH11	51109	0.807	1	1	1	1	high gene expression
MEPE	56955	0.807	1	1	1	1	low gene expression
Prdm11	56981	0.807	1	1	1	1	high gene expression
AICDA	57379	0.807	1	1	1	1	high gene expression
RNF208	727800	0.807	1	1	1	1	low gene expression
XPO1	7514	0.807	1	1	1	1	high gene expression
ZIC3	7547	0.807	1	1	1	1	high gene expression
FZD6	8323	0.807	1	1	1	1	low gene expression
SV2B	9899	0.807	1	1	1	1	high gene expression
CCL26	10344	0.808	1	1	1	1	high gene expression
DAGLB	221955	0.808	1	1	1	1	low gene expression
ITGB8	3696	0.808	1	1	1	1	high gene expression
PBRM1	55193	0.808	1	1	1	1	high gene expression
TMEM100	55273	0.808	1	1	1	1	low gene expression
PSMA5	5686	0.808	1	1	1	1	low gene expression
PTX3	5806	0.808	1	1	1	1	low gene expression
RPS6KA4	8986	0.808	1	1	1	1	high gene expression
PPM1F	9647	0.808	1	1	1	1	low gene expression
N4BP3	23138	0.809	1	1	1	1	low gene expression
AHCYL2	23382	0.809	1	1	1	1	low gene expression
PSMB9	5698	0.809	1	1	1	1	low gene expression
TAC3	6866	0.809	1	1	1	1	low gene expression
SERINC3	10955	0.81	1	1	1	1	low gene expression
GGA3	23163	0.81	1	1	1	1	high gene expression
RBMS3	27303	0.81	1	1	1	1	low gene expression
DCUN1D2	55208	0.81	1	1	1	1	high gene expression
LINC00474	58483	0.81	1	1	1	1	low gene expression
NDEL1	81565	0.81	1	1	1	1	high gene expression
FAM186B	84070	0.81	1	1	1	1	low gene expression
SLC27A3	11000	0.811	1	1	1	1	low gene expression
PPP1R13B	23368	0.811	1	1	1	1	low gene expression
GAK	2580	0.811	1	1	1	1	low gene expression
CLEC1B	51266	0.811	1	1	1	1	low gene expression
PCDHGC5	56097	0.811	1	1	1	1	low gene expression
ZNF24	7572	0.811	1	1	1	1	high gene expression
OR10A5	144124	0.812	1	1	1	1	high gene expression
CNTN6	27255	0.812	1	1	1	1	high gene expression
pca3	50652	0.812	1	1	1	1	low gene expression
SLC3A1	6519	0.812	1	1	1	1	low gene expression
SRP54	6729	0.812	1	1	1	1	high gene expression
fastkd3	79072	0.812	1	1	1	1	high gene expression
LOC81691	81691	0.812	1	1	1	1	low gene expression
ALG10	84920	0.812	1	1	1	1	high gene expression
STK17B	9262	0.812	1	1	1	1	low gene expression
cep350	9857	0.812	1	1	1	1	high gene expression
klhl32	114792	0.813	1	1	1	1	high gene expression
ETS1	2113	0.813	1	1	1	1	low gene expression
SMPDL3B	27293	0.813	1	1	1	1	high gene expression
ZC4H2	55906	0.813	1	1	1	1	low gene expression
PTGDS	5730	0.813	1	1	1	1	low gene expression
SOX5	6660	0.813	1	1	1	1	high gene expression
FCN3	8547	0.813	1	1	1	1	low gene expression
Cxcr6	10663	0.814	1	1	1	1	low gene expression
SLC44A1	23446	0.814	1	1	1	1	high gene expression
HLA-F	3134	0.814	1	1	1	1	low gene expression
KCNN2	3781	0.814	1	1	1	1	high gene expression
MPP3	4356	0.814	1	1	1	1	low gene expression
OGG1	4968	0.814	1	1	1	1	low gene expression
PRELID3B	51012	0.814	1	1	1	1	low gene expression
sfmbt1	51460	0.814	1	1	1	1	low gene expression
whsc1l1	54904	0.814	1	1	1	1	high gene expression
CNOT11	55571	0.814	1	1	1	1	low gene expression
SECISBP2	79048	0.814	1	1	1	1	low gene expression
CD99L2	83692	0.814	1	1	1	1	high gene expression
RBM6	10180	0.815	1	1	1	1	high gene expression
AP4E1	23431	0.815	1	1	1	1	high gene expression
GABRG2	2566	0.815	1	1	1	1	low gene expression
TRPM5	29850	0.815	1	1	1	1	low gene expression
WDR55	54853	0.815	1	1	1	1	high gene expression
ARID1B	57492	0.815	1	1	1	1	high gene expression
FN3K	64122	0.815	1	1	1	1	high gene expression
C22orf46	79640	0.815	1	1	1	1	high gene expression
KAT6B	23522	0.816	1	1	1	1	high gene expression
MYL4	4635	0.816	1	1	1	1	low gene expression
MKS1	54903	0.816	1	1	1	1	high gene expression
HMGN3	9324	0.816	1	1	1	1	high gene expression
EPHB6	2051	0.817	1	1	1	1	high gene expression
DIP2A	23181	0.817	1	1	1	1	low gene expression
GPR35	2859	0.817	1	1	1	1	low gene expression
HOXD9	3235	0.817	1	1	1	1	low gene expression
HSD17B1	3292	0.817	1	1	1	1	high gene expression
PEX5L	51555	0.817	1	1	1	1	high gene expression
ZDHHC13	54503	0.817	1	1	1	1	high gene expression
MAP2K6	5608	0.817	1	1	1	1	high gene expression
KCNAB1	7881	0.817	1	1	1	1	high gene expression
FCAMR	83953	0.817	1	1	1	1	high gene expression
CILP	8483	0.817	1	1	1	1	high gene expression
DHX15	1665	0.818	1	1	1	1	low gene expression
PGC	5225	0.818	1	1	1	1	low gene expression
PMP2	5375	0.818	1	1	1	1	high gene expression
DST	667	0.818	1	1	1	1	low gene expression
DBNDD1	79007	0.818	1	1	1	1	high gene expression
CCDC189	90835	0.818	1	1	1	1	low gene expression
CNIH1	10175	0.819	1	1	1	1	low gene expression
CLK2	1196	0.819	1	1	1	1	low gene expression
TMEM45B	120224	0.819	1	1	1	1	high gene expression
GDI1	2664	0.819	1	1	1	1	low gene expression
PDE4C	5143	0.819	1	1	1	1	low gene expression
ATP6V1C1	528	0.819	1	1	1	1	low gene expression
PRRC2B	84726	0.819	1	1	1	1	low gene expression
barx2	8538	0.819	1	1	1	1	high gene expression
MRPS36	92259	0.819	1	1	1	1	low gene expression
HAND1	9421	0.819	1	1	1	1	high gene expression
ZNF451	26036	0.82	1	1	1	1	low gene expression
AKAP8L	26993	0.82	1	1	1	1	high gene expression
GLS	2744	0.82	1	1	1	1	low gene expression
HOXD13	3239	0.82	1	1	1	1	low gene expression
LGALS1	3956	0.82	1	1	1	1	low gene expression
KLHL11	55175	0.82	1	1	1	1	high gene expression
LINC00643	646113	0.82	1	1	1	1	high gene expression
SLC30A5	64924	0.82	1	1	1	1	low gene expression
SSR1	6745	0.82	1	1	1	1	high gene expression
ZSCAN21	7589	0.82	1	1	1	1	low gene expression
NAA16	79612	0.82	1	1	1	1	low gene expression
ACTR8	93973	0.82	1	1	1	1	high gene expression
SPAG7	9552	0.82	1	1	1	1	high gene expression
SRRM1	10250	0.821	1	1	1	1	low gene expression
PKDREJ	10343	0.821	1	1	1	1	high gene expression
TMC2	117532	0.821	1	1	1	1	low gene expression
BICD2	23299	0.821	1	1	1	1	high gene expression
FAM78A	286336	0.821	1	1	1	1	low gene expression
PKN1	5585	0.821	1	1	1	1	low gene expression
BTN1A1	696	0.821	1	1	1	1	high gene expression
TNNT2	7139	0.821	1	1	1	1	high gene expression
ZNF136	7695	0.821	1	1	1	1	high gene expression
HDAC11	79885	0.821	1	1	1	1	high gene expression
FAM49A	81553	0.821	1	1	1	1	high gene expression
RNF8	9025	0.821	1	1	1	1	high gene expression
CLDN1	9076	0.821	1	1	1	1	low gene expression
MICAL2	9645	0.821	1	1	1	1	high gene expression
PSIP1	11168	0.822	1	1	1	1	low gene expression
MAGEA11	4110	0.822	1	1	1	1	low gene expression
OGDH	4967	0.822	1	1	1	1	low gene expression
PDE6H	5149	0.822	1	1	1	1	low gene expression
fcrl2	79368	0.822	1	1	1	1	high gene expression
BHLHB9	80823	0.822	1	1	1	1	low gene expression
cetn2	1069	0.823	1	1	1	1	high gene expression
INSL6	11172	0.823	1	1	1	1	high gene expression
KPNA4	3840	0.823	1	1	1	1	low gene expression
CRLF3	51379	0.823	1	1	1	1	high gene expression
RAB23	51715	0.823	1	1	1	1	low gene expression
ATP10A	57194	0.823	1	1	1	1	low gene expression
STX4	6810	0.823	1	1	1	1	low gene expression
TYRP1	7306	0.823	1	1	1	1	low gene expression
ZNF551	90233	0.823	1	1	1	1	low gene expression
TRAM2	9697	0.823	1	1	1	1	high gene expression
MYT1L	23040	0.824	1	1	1	1	low gene expression
SETBP1	26040	0.824	1	1	1	1	high gene expression
TACSTD2	4070	0.824	1	1	1	1	high gene expression
NDUFS4	4724	0.824	1	1	1	1	low gene expression
SERPINB13	5275	0.824	1	1	1	1	low gene expression
WIPF3	644150	0.824	1	1	1	1	low gene expression
STK4	6789	0.824	1	1	1	1	low gene expression
DNAJC7	7266	0.824	1	1	1	1	low gene expression
CDC73	79577	0.824	1	1	1	1	high gene expression
POLR3A	11128	0.825	1	1	1	1	high gene expression
F5	2153	0.825	1	1	1	1	low gene expression
GALK2	2585	0.825	1	1	1	1	low gene expression
GFRA2	2675	0.825	1	1	1	1	low gene expression
GNAT2	2780	0.825	1	1	1	1	high gene expression
SSU72	29101	0.825	1	1	1	1	low gene expression
HMMR	3161	0.825	1	1	1	1	high gene expression
CPA4	51200	0.825	1	1	1	1	low gene expression
ENPP2	5168	0.825	1	1	1	1	low gene expression
SERPINB6	5269	0.825	1	1	1	1	high gene expression
FAM110D	79927	0.825	1	1	1	1	low gene expression
SH3BGRL2	83699	0.825	1	1	1	1	high gene expression
INHBE	83729	0.825	1	1	1	1	low gene expression
pmvk	10654	0.826	1	1	1	1	high gene expression
KBTBD2	25948	0.826	1	1	1	1	low gene expression
OR1J2	26740	0.826	1	1	1	1	low gene expression
SH3KBP1	30011	0.826	1	1	1	1	high gene expression
JCHAIN	3512	0.826	1	1	1	1	high gene expression
GDAP2	54834	0.826	1	1	1	1	high gene expression
RBP4	5950	0.826	1	1	1	1	high gene expression
RIC8A	60626	0.826	1	1	1	1	low gene expression
PDIA2	64714	0.826	1	1	1	1	low gene expression
FCRLA	84824	0.826	1	1	1	1	low gene expression
MED16	10025	0.827	1	1	1	1	low gene expression
SGK2	10110	0.827	1	1	1	1	high gene expression
ZBTB6	10773	0.827	1	1	1	1	high gene expression
RBPMS	11030	0.827	1	1	1	1	low gene expression
cyp3a4	1576	0.827	1	1	1	1	high gene expression
EFNA2	1943	0.827	1	1	1	1	high gene expression
MYCBP2	23077	0.827	1	1	1	1	high gene expression
CDC42SE1	56882	0.827	1	1	1	1	low gene expression
CACHD1	57685	0.827	1	1	1	1	low gene expression
OPRPN	58503	0.827	1	1	1	1	high gene expression
RNF123	63891	0.827	1	1	1	1	high gene expression
SELENOW	6415	0.827	1	1	1	1	high gene expression
SMAP2	64744	0.827	1	1	1	1	low gene expression
chchd5	84269	0.827	1	1	1	1	high gene expression
NCOA1	8648	0.827	1	1	1	1	low gene expression
ZNF266	10781	0.828	1	1	1	1	high gene expression
RASGEF1B	153020	0.828	1	1	1	1	low gene expression
DPYS	1807	0.828	1	1	1	1	low gene expression
SRRM2	23524	0.828	1	1	1	1	high gene expression
TRHDE	29953	0.828	1	1	1	1	low gene expression
RASGRF2	5924	0.828	1	1	1	1	low gene expression
SP4	6671	0.828	1	1	1	1	high gene expression
ZFP36L2	678	0.828	1	1	1	1	high gene expression
GAS7	8522	0.828	1	1	1	1	high gene expression
TMEM63A	9725	0.828	1	1	1	1	low gene expression
CILP2	148113	0.829	1	1	1	1	high gene expression
GABRA5	2558	0.829	1	1	1	1	low gene expression
RNF167	26001	0.829	1	1	1	1	low gene expression
MAGI3	260425	0.829	1	1	1	1	high gene expression
JPH2	57158	0.829	1	1	1	1	high gene expression
Hist1h2ak	8330	0.829	1	1	1	1	low gene expression
MAP1LC3A	84557	0.829	1	1	1	1	low gene expression
PROZ	8858	0.829	1	1	1	1	low gene expression
CDC42EP3	10602	0.83	1	1	1	1	low gene expression
HRG	3273	0.83	1	1	1	1	high gene expression
NDUFA5	4698	0.83	1	1	1	1	high gene expression
BIN3	55909	0.83	1	1	1	1	low gene expression
RARA	5914	0.83	1	1	1	1	high gene expression
SIX1	6495	0.83	1	1	1	1	high gene expression
GAS8-AS1	750	0.83	1	1	1	1	high gene expression
DNAJC30	84277	0.83	1	1	1	1	low gene expression
ABCC10	89845	0.83	1	1	1	1	high gene expression
H6PD	9563	0.83	1	1	1	1	low gene expression
TOR1AIP2	163590	0.831	1	1	1	1	low gene expression
MYO1E	4643	0.831	1	1	1	1	high gene expression
NUP133	55746	0.831	1	1	1	1	high gene expression
MIR210HG	100506211	0.832	1	1	1	1	high gene expression
HMG20B	10362	0.832	1	1	1	1	low gene expression
S100A16	140576	0.832	1	1	1	1	low gene expression
LRIG1	26018	0.832	1	1	1	1	low gene expression
ARL2	402	0.832	1	1	1	1	low gene expression
MLH1	4292	0.832	1	1	1	1	high gene expression
LARP1B	55132	0.832	1	1	1	1	high gene expression
MAP1S	55201	0.832	1	1	1	1	low gene expression
TP73-AS1	57212	0.832	1	1	1	1	high gene expression
VPREB1	7441	0.832	1	1	1	1	low gene expression
efcc1	79825	0.832	1	1	1	1	low gene expression
LRRTM4	80059	0.832	1	1	1	1	low gene expression
TAS1R1	80835	0.832	1	1	1	1	low gene expression
KREMEN1	83999	0.832	1	1	1	1	high gene expression
OASL	8638	0.832	1	1	1	1	low gene expression
QKI	9444	0.832	1	1	1	1	low gene expression
CLDN3	1365	0.833	1	1	1	1	low gene expression
FAAH2	158584	0.833	1	1	1	1	high gene expression
NCOA6	23054	0.833	1	1	1	1	high gene expression
HLA-DRB1	3123	0.833	1	1	1	1	low gene expression
p2ry12	64805	0.833	1	1	1	1	high gene expression
rilp	83547	0.833	1	1	1	1	low gene expression
NMI	9111	0.833	1	1	1	1	low gene expression
CD74	972	0.833	1	1	1	1	low gene expression
SLC17A4	10050	0.834	1	1	1	1	high gene expression
CYB561D2	11068	0.834	1	1	1	1	low gene expression
Apoc3	345	0.834	1	1	1	1	high gene expression
AGPAT3	56894	0.834	1	1	1	1	low gene expression
TRIM54	57159	0.834	1	1	1	1	low gene expression
MYH7B	57644	0.834	1	1	1	1	low gene expression
WNK4	65266	0.834	1	1	1	1	high gene expression
TSPAN6	7105	0.834	1	1	1	1	low gene expression
EIF3H	8667	0.834	1	1	1	1	low gene expression
SLC17A2	10246	0.835	1	1	1	1	high gene expression
SLC18B1	116843	0.835	1	1	1	1	high gene expression
CYFIP1	23191	0.835	1	1	1	1	low gene expression
KLHL20	27252	0.835	1	1	1	1	low gene expression
AQP8	343	0.835	1	1	1	1	low gene expression
LTF	4057	0.835	1	1	1	1	low gene expression
MPST	4357	0.835	1	1	1	1	low gene expression
ARHGEF3	50650	0.835	1	1	1	1	low gene expression
MRPS10	55173	0.835	1	1	1	1	low gene expression
NRIP3	56675	0.835	1	1	1	1	low gene expression
SLC17A6	57084	0.835	1	1	1	1	low gene expression
CCL11	6356	0.835	1	1	1	1	high gene expression
ADCY6	112	0.836	1	1	1	1	high gene expression
RSL1D1	26156	0.836	1	1	1	1	high gene expression
KRT7	3855	0.836	1	1	1	1	high gene expression
CXXC5	51523	0.836	1	1	1	1	low gene expression
PALMD	54873	0.836	1	1	1	1	low gene expression
SIL1	64374	0.836	1	1	1	1	low gene expression
EYA1	2138	0.837	1	1	1	1	low gene expression
HHEX	3087	0.837	1	1	1	1	high gene expression
IGF1R	3480	0.837	1	1	1	1	high gene expression
NUP88	4927	0.837	1	1	1	1	low gene expression
IMPG2	50939	0.837	1	1	1	1	low gene expression
STK32B	55351	0.837	1	1	1	1	low gene expression
PTPN14	5784	0.837	1	1	1	1	low gene expression
SOX4	6659	0.837	1	1	1	1	low gene expression
PEAK1	79834	0.837	1	1	1	1	high gene expression
NRSN2	80023	0.837	1	1	1	1	high gene expression
TRIM8	81603	0.837	1	1	1	1	low gene expression
ASH2L	9070	0.837	1	1	1	1	low gene expression
SLIT2	9353	0.837	1	1	1	1	high gene expression
HCST	10870	0.838	1	1	1	1	high gene expression
ALOX12P2	245	0.838	1	1	1	1	high gene expression
LPCAT4	254531	0.838	1	1	1	1	high gene expression
P2RX1	5023	0.838	1	1	1	1	high gene expression
LGSN	51557	0.838	1	1	1	1	low gene expression
FXYD4	53828	0.838	1	1	1	1	high gene expression
TREM1	54210	0.838	1	1	1	1	low gene expression
MIS18BP1	55320	0.838	1	1	1	1	low gene expression
PRMT8	56341	0.838	1	1	1	1	high gene expression
WFDC1	58189	0.838	1	1	1	1	high gene expression
MFSD14A	64645	0.838	1	1	1	1	high gene expression
KISS1R	84634	0.838	1	1	1	1	high gene expression
NAT2	10	0.839	1	1	1	1	low gene expression
RCAN3	11123	0.839	1	1	1	1	low gene expression
ASTN2	23245	0.839	1	1	1	1	high gene expression
GSTM4	2948	0.839	1	1	1	1	low gene expression
HNRNPH3	3189	0.839	1	1	1	1	high gene expression
IRF1	3659	0.839	1	1	1	1	high gene expression
FAM193B	54540	0.839	1	1	1	1	low gene expression
sall2	6297	0.839	1	1	1	1	low gene expression
kat8	84148	0.839	1	1	1	1	high gene expression
CLIC2	1193	0.84	1	1	1	1	low gene expression
CCR4	1233	0.84	1	1	1	1	high gene expression
ADGRF2	222611	0.84	1	1	1	1	high gene expression
FOLR3	2352	0.84	1	1	1	1	high gene expression
KCNV1	27012	0.84	1	1	1	1	high gene expression
KIF11	3832	0.84	1	1	1	1	low gene expression
TFB1M	51106	0.84	1	1	1	1	high gene expression
SLC45A2	51151	0.84	1	1	1	1	high gene expression
ZMAT5	55954	0.84	1	1	1	1	high gene expression
VN1R1	57191	0.84	1	1	1	1	high gene expression
S100A13	6284	0.84	1	1	1	1	low gene expression
SNAPC2	6618	0.84	1	1	1	1	low gene expression
C4BPA	722	0.84	1	1	1	1	low gene expression
C1orf115	79762	0.84	1	1	1	1	low gene expression
CD22	933	0.84	1	1	1	1	high gene expression
GNB2	2783	0.841	1	1	1	1	high gene expression
RFLNB	359845	0.841	1	1	1	1	high gene expression
NARS	4677	0.841	1	1	1	1	low gene expression
CLDN5	7122	0.841	1	1	1	1	low gene expression
ST18	9705	0.841	1	1	1	1	high gene expression
CUL7	9820	0.841	1	1	1	1	high gene expression
ADH7	131	0.842	1	1	1	1	low gene expression
ctsg	1511	0.842	1	1	1	1	high gene expression
MSH2	4436	0.842	1	1	1	1	high gene expression
TUBE1	51175	0.842	1	1	1	1	high gene expression
DCP1A	55802	0.842	1	1	1	1	low gene expression
PSAP	5660	0.842	1	1	1	1	low gene expression
S100A1	6271	0.842	1	1	1	1	high gene expression
SLC6A3	6531	0.842	1	1	1	1	high gene expression
MAP6D1	79929	0.842	1	1	1	1	low gene expression
DOCK5	80005	0.842	1	1	1	1	high gene expression
RPH3AL	9501	0.842	1	1	1	1	low gene expression
PROCR	10544	0.843	1	1	1	1	low gene expression
CGA	1081	0.843	1	1	1	1	high gene expression
ZDHHC8	29801	0.843	1	1	1	1	low gene expression
ELP6	54859	0.843	1	1	1	1	low gene expression
RPE	6120	0.843	1	1	1	1	high gene expression
PIP5K1B	8395	0.843	1	1	1	1	high gene expression
EPB41	2035	0.844	1	1	1	1	high gene expression
GNL1	2794	0.844	1	1	1	1	low gene expression
COMMD9	29099	0.844	1	1	1	1	low gene expression
PEX13	5194	0.844	1	1	1	1	high gene expression
CRLS1	54675	0.844	1	1	1	1	low gene expression
ZNF503	84858	0.844	1	1	1	1	high gene expression
CD63	967	0.844	1	1	1	1	low gene expression
PROSC	11212	0.845	1	1	1	1	low gene expression
ADPRHL1	113622	0.845	1	1	1	1	low gene expression
GAD1	2571	0.845	1	1	1	1	low gene expression
KRT4	3851	0.845	1	1	1	1	high gene expression
MAS1	4142	0.845	1	1	1	1	low gene expression
ASXL2	55252	0.845	1	1	1	1	low gene expression
SLC13A1	6561	0.845	1	1	1	1	high gene expression
TLR5	7100	0.845	1	1	1	1	high gene expression
COL14A1	7373	0.845	1	1	1	1	low gene expression
GTPBP10	85865	0.845	1	1	1	1	low gene expression
PNPLA6	10908	0.846	1	1	1	1	low gene expression
SLC25A25	114789	0.846	1	1	1	1	low gene expression
RPL32P3	132241	0.846	1	1	1	1	high gene expression
PRSS54	221191	0.846	1	1	1	1	low gene expression
RASA3	22821	0.846	1	1	1	1	low gene expression
NIPAL4	348938	0.846	1	1	1	1	high gene expression
VPS53	55275	0.846	1	1	1	1	low gene expression
PARL	55486	0.846	1	1	1	1	low gene expression
SRGAP1	57522	0.846	1	1	1	1	high gene expression
TAF12	6883	0.846	1	1	1	1	high gene expression
TRO	7216	0.846	1	1	1	1	low gene expression
FBXO31	79791	0.846	1	1	1	1	high gene expression
USP9Y	8287	0.846	1	1	1	1	low gene expression
TNFSF12	8742	0.846	1	1	1	1	high gene expression
TMEM11	8834	0.846	1	1	1	1	high gene expression
DUSP14	11072	0.847	1	1	1	1	low gene expression
tmc8	147138	0.847	1	1	1	1	high gene expression
FAM91A1	157769	0.847	1	1	1	1	high gene expression
ABCB7	22	0.847	1	1	1	1	low gene expression
OR10H3	26532	0.847	1	1	1	1	high gene expression
gip	2695	0.847	1	1	1	1	high gene expression
triqk	286144	0.847	1	1	1	1	low gene expression
JARID2	3720	0.847	1	1	1	1	low gene expression
FBXL8	55336	0.847	1	1	1	1	high gene expression
RNF4	6047	0.847	1	1	1	1	low gene expression
BDNF	627	0.847	1	1	1	1	high gene expression
c17orf75	64149	0.847	1	1	1	1	high gene expression
SGCG	6445	0.847	1	1	1	1	high gene expression
IP6K1	9807	0.847	1	1	1	1	high gene expression
AFP	174	0.848	1	1	1	1	low gene expression
GNA12	2768	0.848	1	1	1	1	high gene expression
cep83	51134	0.848	1	1	1	1	low gene expression
PBDC1	51260	0.848	1	1	1	1	low gene expression
CYB5R1	51706	0.848	1	1	1	1	high gene expression
BEGAIN	57596	0.848	1	1	1	1	high gene expression
TYRO3	7301	0.848	1	1	1	1	low gene expression
IGFN1	91156	0.848	1	1	1	1	high gene expression
EI24	9538	0.848	1	1	1	1	low gene expression
SEC24D	9871	0.848	1	1	1	1	low gene expression
CTNNB1	1499	0.849	1	1	1	1	high gene expression
DMPK	1760	0.849	1	1	1	1	low gene expression
EGFR	1956	0.849	1	1	1	1	high gene expression
EPO	2056	0.849	1	1	1	1	low gene expression
MKRN1	23608	0.849	1	1	1	1	high gene expression
PISD	23761	0.849	1	1	1	1	high gene expression
FTH1	2495	0.849	1	1	1	1	low gene expression
INPP4A	3631	0.849	1	1	1	1	low gene expression
MRM3	55178	0.849	1	1	1	1	low gene expression
ANKRD33B	651746	0.849	1	1	1	1	low gene expression
C9	735	0.849	1	1	1	1	low gene expression
TRMT2B	79979	0.849	1	1	1	1	low gene expression
SPINK7	84651	0.849	1	1	1	1	low gene expression
PNMA6A	84968	0.849	1	1	1	1	high gene expression
HAP1	9001	0.849	1	1	1	1	low gene expression
NUTF2	10204	0.85	1	1	1	1	low gene expression
SLC30A7	148867	0.85	1	1	1	1	high gene expression
DSG1	1828	0.85	1	1	1	1	low gene expression
LINC00588	26138	0.85	1	1	1	1	high gene expression
HSPG2	3339	0.85	1	1	1	1	high gene expression
ATP1B2	482	0.85	1	1	1	1	high gene expression
COL5A3	50509	0.85	1	1	1	1	high gene expression
SCO1	6341	0.85	1	1	1	1	low gene expression
UBE3B	89910	0.85	1	1	1	1	low gene expression
CLDN6	9074	0.85	1	1	1	1	low gene expression
SH2D3A	10045	0.851	1	1	1	1	low gene expression
PLAC1	10761	0.851	1	1	1	1	low gene expression
aadac	13	0.851	1	1	1	1	low gene expression
CTSE	1510	0.851	1	1	1	1	low gene expression
DFNA5	1687	0.851	1	1	1	1	low gene expression
IMMP1L	196294	0.851	1	1	1	1	high gene expression
MAGEH1	28986	0.851	1	1	1	1	high gene expression
SERPIND1	3053	0.851	1	1	1	1	low gene expression
ATAT1	79969	0.851	1	1	1	1	low gene expression
KMT5C	84787	0.851	1	1	1	1	high gene expression
IFT172	26160	0.852	1	1	1	1	low gene expression
LAT	27040	0.852	1	1	1	1	low gene expression
RNF220	55182	0.852	1	1	1	1	low gene expression
PRPF40A	55660	0.852	1	1	1	1	low gene expression
GGNBP2	79893	0.852	1	1	1	1	low gene expression
NAA60	79903	0.852	1	1	1	1	low gene expression
AKR1E2	83592	0.852	1	1	1	1	low gene expression
C2CD5	9847	0.852	1	1	1	1	high gene expression
MFSD4A	148808	0.853	1	1	1	1	high gene expression
DNASE1L3	1776	0.853	1	1	1	1	high gene expression
LRRC32	2615	0.853	1	1	1	1	high gene expression
NT5C	30833	0.853	1	1	1	1	low gene expression
HNRNPL	3191	0.853	1	1	1	1	high gene expression
MOCS1	4337	0.853	1	1	1	1	high gene expression
MTRR	4552	0.853	1	1	1	1	high gene expression
RNPEP	6051	0.853	1	1	1	1	low gene expression
SPTB	6710	0.853	1	1	1	1	high gene expression
CACNB3	784	0.853	1	1	1	1	high gene expression
c14orf169	79697	0.853	1	1	1	1	low gene expression
RERGL	79785	0.853	1	1	1	1	low gene expression
GDPD5	81544	0.853	1	1	1	1	high gene expression
EFNB2	1948	0.854	1	1	1	1	low gene expression
MBL2	4153	0.854	1	1	1	1	low gene expression
PTK2	5747	0.854	1	1	1	1	low gene expression
RIT2	6014	0.854	1	1	1	1	low gene expression
FOXD2	2306	0.855	1	1	1	1	high gene expression
SARM1	23098	0.855	1	1	1	1	low gene expression
VSIG2	23584	0.855	1	1	1	1	low gene expression
GAS8	2622	0.855	1	1	1	1	high gene expression
LCK	3932	0.855	1	1	1	1	low gene expression
PIK3C2G	5288	0.855	1	1	1	1	low gene expression
ESRP1	54845	0.855	1	1	1	1	low gene expression
VWA1	64856	0.855	1	1	1	1	high gene expression
ELMOD3	84173	0.855	1	1	1	1	low gene expression
TAF1C	9013	0.855	1	1	1	1	high gene expression
LMAN2	10960	0.856	1	1	1	1	low gene expression
nr0b1	190	0.856	1	1	1	1	high gene expression
ERBB2	2064	0.856	1	1	1	1	low gene expression
BZW2	28969	0.856	1	1	1	1	high gene expression
IPO8	10526	0.857	1	1	1	1	low gene expression
dlg4	1742	0.857	1	1	1	1	low gene expression
MRPS27	23107	0.857	1	1	1	1	high gene expression
shpk	23729	0.857	1	1	1	1	low gene expression
INSRR	3645	0.857	1	1	1	1	high gene expression
DNAAF2	55172	0.857	1	1	1	1	low gene expression
EVI5	7813	0.857	1	1	1	1	high gene expression
GPR65	8477	0.857	1	1	1	1	low gene expression
CAV2	858	0.857	1	1	1	1	high gene expression
DPM2	8818	0.857	1	1	1	1	low gene expression
ARNT2	9915	0.857	1	1	1	1	low gene expression
HBS1L	10767	0.858	1	1	1	1	low gene expression
CNGA1	1259	0.858	1	1	1	1	high gene expression
PYY2	23615	0.858	1	1	1	1	low gene expression
HNRNPA1	3178	0.858	1	1	1	1	low gene expression
HRAS	3265	0.858	1	1	1	1	high gene expression
LOXL2	4017	0.858	1	1	1	1	high gene expression
PPP2R3C	55012	0.858	1	1	1	1	low gene expression
LIPF	8513	0.858	1	1	1	1	high gene expression
FOXQ1	94234	0.858	1	1	1	1	low gene expression
GPBAR1	151306	0.859	1	1	1	1	high gene expression
RNF145	153830	0.859	1	1	1	1	low gene expression
PIK3R1	5295	0.859	1	1	1	1	low gene expression
TINAGL1	64129	0.859	1	1	1	1	low gene expression
VAMP8	8673	0.859	1	1	1	1	low gene expression
CACNA1I	8911	0.859	1	1	1	1	high gene expression
ACYP2	98	0.859	1	1	1	1	low gene expression
RBM19	9904	0.859	1	1	1	1	high gene expression
ADCY2	108	0.86	1	1	1	1	low gene expression
C11orf58	10944	0.86	1	1	1	1	high gene expression
MKRN2	23609	0.86	1	1	1	1	low gene expression
SGSM3	27352	0.86	1	1	1	1	low gene expression
MYLPF	29895	0.86	1	1	1	1	high gene expression
PPP1R12B	4660	0.86	1	1	1	1	high gene expression
NOTCH3	4854	0.86	1	1	1	1	low gene expression
TNIP3	79931	0.86	1	1	1	1	low gene expression
ZNF397	84307	0.86	1	1	1	1	low gene expression
ZFYVE9	9372	0.86	1	1	1	1	low gene expression
ZNF423	23090	0.861	1	1	1	1	high gene expression
HEYL	26508	0.861	1	1	1	1	low gene expression
GLI1	2735	0.861	1	1	1	1	high gene expression
LY6H	4062	0.861	1	1	1	1	high gene expression
RSRC2	65117	0.861	1	1	1	1	low gene expression
GRHL2	79977	0.861	1	1	1	1	low gene expression
SLC4A9	83697	0.861	1	1	1	1	low gene expression
FOXD2-AS1	84793	0.861	1	1	1	1	low gene expression
CXCL13	10563	0.862	1	1	1	1	low gene expression
ZNF618	114991	0.862	1	1	1	1	high gene expression
AK8	158067	0.862	1	1	1	1	low gene expression
EDN1	1906	0.862	1	1	1	1	high gene expression
CIC	23152	0.862	1	1	1	1	low gene expression
COPS7A	50813	0.862	1	1	1	1	high gene expression
SURF1	6834	0.862	1	1	1	1	high gene expression
TIE1	7075	0.862	1	1	1	1	high gene expression
RPUSD4	84881	0.862	1	1	1	1	high gene expression
ADORA3	140	0.863	1	1	1	1	high gene expression
DUT	1854	0.863	1	1	1	1	low gene expression
ALK	238	0.863	1	1	1	1	high gene expression
POLR2G	5436	0.863	1	1	1	1	low gene expression
MMEL1	79258	0.863	1	1	1	1	high gene expression
CCDC121	79635	0.863	1	1	1	1	high gene expression
TSSK3	81629	0.863	1	1	1	1	high gene expression
MED25	81857	0.863	1	1	1	1	low gene expression
AKAP9	10142	0.864	1	1	1	1	high gene expression
PALLD	23022	0.864	1	1	1	1	high gene expression
NPAP1	23742	0.864	1	1	1	1	high gene expression
CLIC4	25932	0.864	1	1	1	1	low gene expression
EEF2K	29904	0.864	1	1	1	1	high gene expression
SNAP25	6616	0.864	1	1	1	1	high gene expression
CAB39L	81617	0.864	1	1	1	1	low gene expression
CD28	940	0.864	1	1	1	1	high gene expression
EIF4A3	9775	0.864	1	1	1	1	high gene expression
CNP	1267	0.865	1	1	1	1	low gene expression
FGD1	2245	0.865	1	1	1	1	low gene expression
ATF6	22926	0.865	1	1	1	1	high gene expression
GFRA3	2676	0.865	1	1	1	1	high gene expression
ITK	3702	0.865	1	1	1	1	high gene expression
MAOA	4128	0.865	1	1	1	1	high gene expression
SRP14	6727	0.865	1	1	1	1	low gene expression
HDHD2	84064	0.865	1	1	1	1	high gene expression
URB1-AS1	84996	0.865	1	1	1	1	high gene expression
LCMT1-AS2	100506655	0.866	1	1	1	1	high gene expression
HUWE1	10075	0.866	1	1	1	1	high gene expression
A2M	2	0.866	1	1	1	1	low gene expression
GTPBP8	29083	0.866	1	1	1	1	low gene expression
NEU1	4758	0.866	1	1	1	1	low gene expression
CDH6	1004	0.867	1	1	1	1	high gene expression
TCIRG1	10312	0.867	1	1	1	1	low gene expression
FAM3D	131177	0.867	1	1	1	1	low gene expression
HEXB	3074	0.867	1	1	1	1	high gene expression
PFDN1	5201	0.867	1	1	1	1	low gene expression
ADAMTSL3	57188	0.867	1	1	1	1	low gene expression
Lrtm1	57408	0.867	1	1	1	1	high gene expression
XYLT2	64132	0.867	1	1	1	1	low gene expression
TSPYL5	85453	0.867	1	1	1	1	low gene expression
SEC16B	89866	0.867	1	1	1	1	low gene expression
KIAA0513	9764	0.867	1	1	1	1	high gene expression
ARL17B	100506084	0.868	1	1	1	1	low gene expression
EPB41L3	23136	0.868	1	1	1	1	low gene expression
HSF4	3299	0.868	1	1	1	1	low gene expression
ADAMTSL4	54507	0.868	1	1	1	1	high gene expression
OGFOD1	55239	0.868	1	1	1	1	high gene expression
UCA1	652995	0.868	1	1	1	1	low gene expression
PCYOX1L	78991	0.868	1	1	1	1	high gene expression
KCNQ4	9132	0.868	1	1	1	1	low gene expression
FBXO28	23219	0.869	1	1	1	1	high gene expression
GFER	2671	0.869	1	1	1	1	high gene expression
SLC39A1	27173	0.869	1	1	1	1	low gene expression
RAD51D	5892	0.869	1	1	1	1	low gene expression
ETNPPL	64850	0.869	1	1	1	1	high gene expression
DNA2	1763	0.87	1	1	1	1	high gene expression
OTUD3	23252	0.87	1	1	1	1	high gene expression
CDC42EP4	23580	0.87	1	1	1	1	high gene expression
NIPBL	25836	0.87	1	1	1	1	high gene expression
PRLHR	2834	0.87	1	1	1	1	low gene expression
GEMIN4	50628	0.87	1	1	1	1	low gene expression
MDM1	56890	0.87	1	1	1	1	high gene expression
TTYH1	57348	0.87	1	1	1	1	high gene expression
PNMAL2	57469	0.87	1	1	1	1	low gene expression
KIAA0232	9778	0.87	1	1	1	1	high gene expression
FASTKD2	22868	0.871	1	1	1	1	low gene expression
angptl2	23452	0.871	1	1	1	1	low gene expression
FGF20	26281	0.871	1	1	1	1	low gene expression
ARL10	285598	0.871	1	1	1	1	low gene expression
REPIN1	29803	0.871	1	1	1	1	high gene expression
MAGEA10	4109	0.871	1	1	1	1	low gene expression
INO80	54617	0.871	1	1	1	1	low gene expression
ADCY10	55811	0.871	1	1	1	1	high gene expression
NKX2-1	7080	0.871	1	1	1	1	high gene expression
TTN	7273	0.871	1	1	1	1	high gene expression
AIF1L	83543	0.871	1	1	1	1	high gene expression
TNFRSF10D	8793	0.871	1	1	1	1	low gene expression
CDH3	1001	0.872	1	1	1	1	low gene expression
FRS3	10817	0.872	1	1	1	1	low gene expression
AMOTL1	154810	0.872	1	1	1	1	low gene expression
CES5A	221223	0.872	1	1	1	1	high gene expression
FGF9	2254	0.872	1	1	1	1	high gene expression
PRSS50	29122	0.872	1	1	1	1	high gene expression
IL2RB	3560	0.872	1	1	1	1	high gene expression
KRT33B	3884	0.872	1	1	1	1	high gene expression
spop	8405	0.872	1	1	1	1	high gene expression
GUCA1C	9626	0.872	1	1	1	1	low gene expression
CLEC4M	10332	0.873	1	1	1	1	low gene expression
EMB	133418	0.873	1	1	1	1	low gene expression
NUP160	23279	0.873	1	1	1	1	low gene expression
SERPINA9	327657	0.873	1	1	1	1	low gene expression
CFAP100	348807	0.873	1	1	1	1	high gene expression
arhgap15	55843	0.873	1	1	1	1	low gene expression
TLE3	7090	0.873	1	1	1	1	high gene expression
GREB1	9687	0.873	1	1	1	1	low gene expression
CCR5	1234	0.874	1	1	1	1	high gene expression
HINT3	135114	0.874	1	1	1	1	low gene expression
PRPS1L1	221823	0.874	1	1	1	1	high gene expression
SLC39A6	25800	0.874	1	1	1	1	high gene expression
EIF3K	27335	0.874	1	1	1	1	low gene expression
GRIN2B	2904	0.874	1	1	1	1	low gene expression
GYS1	2997	0.874	1	1	1	1	low gene expression
PLAU	5328	0.874	1	1	1	1	high gene expression
HES4	57801	0.874	1	1	1	1	high gene expression
CCL5	6352	0.874	1	1	1	1	low gene expression
ptdss2	81490	0.874	1	1	1	1	high gene expression
CASP3	836	0.874	1	1	1	1	high gene expression
PPP1R3F	89801	0.874	1	1	1	1	high gene expression
PSMF1	9491	0.874	1	1	1	1	low gene expression
ZNF800	168850	0.875	1	1	1	1	high gene expression
ZZZ3	26009	0.875	1	1	1	1	high gene expression
POM121L9P	29774	0.875	1	1	1	1	low gene expression
HTN3	3347	0.875	1	1	1	1	low gene expression
SLC25A39	51629	0.875	1	1	1	1	low gene expression
RAB20	55647	0.875	1	1	1	1	high gene expression
ABCD3	5825	0.875	1	1	1	1	high gene expression
B4GALT4	8702	0.875	1	1	1	1	high gene expression
TMPRSS11D	9407	0.875	1	1	1	1	high gene expression
LRCH1	23143	0.876	1	1	1	1	low gene expression
kctd13	253980	0.876	1	1	1	1	low gene expression
SIGLEC17P	284367	0.876	1	1	1	1	low gene expression
NEB	4703	0.876	1	1	1	1	high gene expression
CYSLTR2	57105	0.876	1	1	1	1	low gene expression
RENBP	5973	0.876	1	1	1	1	high gene expression
CD5L	922	0.876	1	1	1	1	high gene expression
SPEN	23013	0.877	1	1	1	1	high gene expression
CARHSP1	23589	0.877	1	1	1	1	low gene expression
HINFP	25988	0.877	1	1	1	1	low gene expression
HLA-G	3135	0.877	1	1	1	1	high gene expression
KCNJ12	3768	0.877	1	1	1	1	high gene expression
DPPA4	55211	0.877	1	1	1	1	high gene expression
S100A4	6275	0.877	1	1	1	1	low gene expression
TAAR5	9038	0.877	1	1	1	1	high gene expression
SDR42E1	93517	0.877	1	1	1	1	low gene expression
RPAP1	26015	0.878	1	1	1	1	low gene expression
ZNF740	283337	0.878	1	1	1	1	high gene expression
ANXA3	306	0.878	1	1	1	1	high gene expression
TUBB2B	347733	0.878	1	1	1	1	high gene expression
ARHGDIA	396	0.878	1	1	1	1	low gene expression
SULF2	55959	0.878	1	1	1	1	high gene expression
PCDHGA11	56105	0.878	1	1	1	1	low gene expression
SLC2A3	6515	0.878	1	1	1	1	low gene expression
tmem199	147007	0.879	1	1	1	1	low gene expression
DLAT	1737	0.879	1	1	1	1	high gene expression
KLKB1	3818	0.879	1	1	1	1	high gene expression
PNPLA8	50640	0.879	1	1	1	1	high gene expression
CHMP2B	25978	0.88	1	1	1	1	high gene expression
SLITRK5	26050	0.88	1	1	1	1	high gene expression
POLM	27434	0.88	1	1	1	1	low gene expression
KIT	3815	0.88	1	1	1	1	high gene expression
TRAPPC12	51112	0.88	1	1	1	1	low gene expression
PCDHB15	56121	0.88	1	1	1	1	high gene expression
UBE2G1	7326	0.88	1	1	1	1	low gene expression
UVRAG	7405	0.88	1	1	1	1	low gene expression
MFSD13A	79847	0.88	1	1	1	1	high gene expression
NAV1	89796	0.88	1	1	1	1	high gene expression
ATP6V0E1	8992	0.88	1	1	1	1	low gene expression
KCNAB3	9196	0.88	1	1	1	1	low gene expression
CD19	930	0.88	1	1	1	1	high gene expression
TMEM167A	153339	0.881	1	1	1	1	high gene expression
HIPK1	204851	0.881	1	1	1	1	low gene expression
GRINA	2907	0.881	1	1	1	1	low gene expression
HIC1	3090	0.881	1	1	1	1	high gene expression
KCND2	3751	0.881	1	1	1	1	high gene expression
MMP11	4320	0.881	1	1	1	1	high gene expression
REG3A	5068	0.881	1	1	1	1	high gene expression
RP2	6102	0.881	1	1	1	1	high gene expression
BCL11B	64919	0.881	1	1	1	1	low gene expression
ca6	765	0.881	1	1	1	1	low gene expression
stpg1	90529	0.881	1	1	1	1	low gene expression
PIGM	93183	0.881	1	1	1	1	low gene expression
FADS2	9415	0.881	1	1	1	1	high gene expression
map4k4	9448	0.881	1	1	1	1	high gene expression
MS4A2	2206	0.882	1	1	1	1	high gene expression
ABCD2	225	0.882	1	1	1	1	high gene expression
PDS5B	23047	0.882	1	1	1	1	high gene expression
SIT1	27240	0.882	1	1	1	1	high gene expression
TINAG	27283	0.882	1	1	1	1	high gene expression
TTC9C	283237	0.882	1	1	1	1	low gene expression
OPRM1	4988	0.882	1	1	1	1	low gene expression
POLR2E	5434	0.882	1	1	1	1	low gene expression
cc2d1a	54862	0.882	1	1	1	1	low gene expression
GPATCH1	55094	0.882	1	1	1	1	low gene expression
SSTR2	6752	0.882	1	1	1	1	low gene expression
ARRDC4	91947	0.882	1	1	1	1	high gene expression
HOMER2	9455	0.882	1	1	1	1	high gene expression
IPO13	9670	0.882	1	1	1	1	low gene expression
ZBTB5	9925	0.882	1	1	1	1	low gene expression
IGF2R	3482	0.883	1	1	1	1	high gene expression
IL4R	3566	0.883	1	1	1	1	low gene expression
LMO1	4004	0.883	1	1	1	1	low gene expression
SERPINA5	5104	0.883	1	1	1	1	low gene expression
PCDH12	51294	0.883	1	1	1	1	low gene expression
CALM2	805	0.883	1	1	1	1	low gene expression
HS2ST1	9653	0.883	1	1	1	1	high gene expression
TBC1D4	9882	0.883	1	1	1	1	low gene expression
SLC35D1	23169	0.884	1	1	1	1	high gene expression
IBTK	25998	0.884	1	1	1	1	high gene expression
TNRC6A	27327	0.884	1	1	1	1	high gene expression
APOBEC1	339	0.884	1	1	1	1	low gene expression
DNAH7	56171	0.884	1	1	1	1	low gene expression
PURB	5814	0.884	1	1	1	1	high gene expression
BCAS1	8537	0.884	1	1	1	1	high gene expression
TBR1	10716	0.885	1	1	1	1	high gene expression
DCTD	1635	0.885	1	1	1	1	high gene expression
TMEM14A	28978	0.885	1	1	1	1	high gene expression
KCNMA1	3778	0.885	1	1	1	1	low gene expression
KRT1	3848	0.885	1	1	1	1	low gene expression
ATP2B4	493	0.885	1	1	1	1	low gene expression
PLIN1	5346	0.885	1	1	1	1	low gene expression
FEV	54738	0.885	1	1	1	1	low gene expression
DET1	55070	0.885	1	1	1	1	low gene expression
PSD2	84249	0.885	1	1	1	1	low gene expression
FAM114A1	92689	0.885	1	1	1	1	low gene expression
CTRC	11330	0.886	1	1	1	1	low gene expression
ZNF521	25925	0.886	1	1	1	1	high gene expression
KRT84	3890	0.886	1	1	1	1	low gene expression
MOV10	4343	0.886	1	1	1	1	low gene expression
SERPINF2	5345	0.886	1	1	1	1	high gene expression
DNAJC17	55192	0.886	1	1	1	1	high gene expression
SDR39U1	56948	0.886	1	1	1	1	high gene expression
CARNS1	57571	0.886	1	1	1	1	low gene expression
MRO	83876	0.886	1	1	1	1	high gene expression
CLDN10	9071	0.886	1	1	1	1	low gene expression
HDAC6	10013	0.887	1	1	1	1	high gene expression
FLT3	2322	0.887	1	1	1	1	high gene expression
HNRNPU	3192	0.887	1	1	1	1	high gene expression
SPRR1A	6698	0.887	1	1	1	1	high gene expression
FIP1L1	81608	0.887	1	1	1	1	high gene expression
SLC38A5	92745	0.887	1	1	1	1	high gene expression
SGF29	112869	0.888	1	1	1	1	low gene expression
ABCA4	24	0.888	1	1	1	1	high gene expression
PIN4	5303	0.888	1	1	1	1	high gene expression
PSMD8	5714	0.888	1	1	1	1	low gene expression
TSHR	7253	0.888	1	1	1	1	low gene expression
UTP4	84916	0.888	1	1	1	1	high gene expression
MFAP3L	9848	0.888	1	1	1	1	high gene expression
BTBD9	114781	0.889	1	1	1	1	low gene expression
IL15	3600	0.889	1	1	1	1	high gene expression
ARHGDIB	397	0.889	1	1	1	1	high gene expression
rarg	5916	0.889	1	1	1	1	low gene expression
STAT4	6775	0.889	1	1	1	1	low gene expression
siglec10	89790	0.889	1	1	1	1	high gene expression
SYNRG	11276	0.89	1	1	1	1	low gene expression
MED31	51003	0.89	1	1	1	1	high gene expression
ERGIC2	51290	0.89	1	1	1	1	high gene expression
FGFRL1	53834	0.89	1	1	1	1	high gene expression
RBM22	55696	0.89	1	1	1	1	low gene expression
PTPRR	5801	0.89	1	1	1	1	high gene expression
ELOVL6	79071	0.89	1	1	1	1	high gene expression
CAMP	820	0.89	1	1	1	1	high gene expression
SNAP23	8773	0.89	1	1	1	1	low gene expression
ANKRD1	27063	0.891	1	1	1	1	high gene expression
NFRKB	4798	0.891	1	1	1	1	high gene expression
DGKZ	8525	0.891	1	1	1	1	low gene expression
TMSB4Y	9087	0.891	1	1	1	1	low gene expression
44264	92979	0.891	1	1	1	1	low gene expression
APBA3	9546	0.891	1	1	1	1	low gene expression
USP15	9958	0.891	1	1	1	1	high gene expression
CPXM2	119587	0.892	1	1	1	1	high gene expression
ARIH1	25820	0.892	1	1	1	1	high gene expression
GATC	283459	0.892	1	1	1	1	high gene expression
SERPINE2	5270	0.892	1	1	1	1	high gene expression
SNTG1	54212	0.892	1	1	1	1	low gene expression
CELF5	60680	0.892	1	1	1	1	high gene expression
stac	6769	0.892	1	1	1	1	high gene expression
STXBP2	6813	0.892	1	1	1	1	low gene expression
TM4SF4	7104	0.892	1	1	1	1	low gene expression
COL18A1	80781	0.892	1	1	1	1	high gene expression
OTOF	9381	0.892	1	1	1	1	low gene expression
DROSHA	29102	0.893	1	1	1	1	low gene expression
RRNAD1	51093	0.893	1	1	1	1	high gene expression
PCED1B	91523	0.893	1	1	1	1	high gene expression
HMGN4	10473	0.894	1	1	1	1	low gene expression
CLP1	10978	0.894	1	1	1	1	high gene expression
OR10H2	26538	0.894	1	1	1	1	high gene expression
EHD4	30844	0.894	1	1	1	1	low gene expression
MEF2C	4208	0.894	1	1	1	1	low gene expression
ATP4B	496	0.894	1	1	1	1	low gene expression
VANGL2	57216	0.894	1	1	1	1	high gene expression
PAPOLG	64895	0.894	1	1	1	1	high gene expression
plxdc2	84898	0.894	1	1	1	1	low gene expression
DEGS1	8560	0.894	1	1	1	1	low gene expression
AIP	9049	0.894	1	1	1	1	low gene expression
EIF1	10209	0.895	1	1	1	1	low gene expression
AKAP8	10270	0.895	1	1	1	1	low gene expression
SAT2	112483	0.895	1	1	1	1	low gene expression
COMT	1312	0.895	1	1	1	1	low gene expression
CRB1	23418	0.895	1	1	1	1	low gene expression
KCNA7	3743	0.895	1	1	1	1	low gene expression
KCNJ4	3761	0.895	1	1	1	1	high gene expression
LIFR	3977	0.895	1	1	1	1	low gene expression
MYO1A	4640	0.895	1	1	1	1	low gene expression
PRR7	80758	0.895	1	1	1	1	low gene expression
MCHR2	84539	0.895	1	1	1	1	low gene expression
RGS9	8787	0.895	1	1	1	1	low gene expression
HEPH	9843	0.895	1	1	1	1	high gene expression
BAIAP2	10458	0.896	1	1	1	1	high gene expression
USP33	23032	0.896	1	1	1	1	high gene expression
POGZ	23126	0.896	1	1	1	1	high gene expression
XPO6	23214	0.896	1	1	1	1	high gene expression
NECAP2	55707	0.896	1	1	1	1	low gene expression
PSMG2	56984	0.896	1	1	1	1	low gene expression
GMCL1	64395	0.896	1	1	1	1	high gene expression
VWA7	80737	0.896	1	1	1	1	low gene expression
BAG5	9529	0.896	1	1	1	1	high gene expression
CTLA4	1493	0.897	1	1	1	1	low gene expression
UBOX5	22888	0.897	1	1	1	1	high gene expression
SLC7A11	23657	0.897	1	1	1	1	low gene expression
SLC46A3	283537	0.897	1	1	1	1	high gene expression
WNT4	54361	0.897	1	1	1	1	high gene expression
SYBU	55638	0.897	1	1	1	1	low gene expression
SERTAD4	56256	0.897	1	1	1	1	high gene expression
ARPC2	10109	0.898	1	1	1	1	low gene expression
FKBP3	2287	0.898	1	1	1	1	high gene expression
UBXN1	51035	0.898	1	1	1	1	low gene expression
AGTRAP	57085	0.898	1	1	1	1	low gene expression
MIEN1	84299	0.898	1	1	1	1	low gene expression
CD3D	915	0.898	1	1	1	1	low gene expression
SLC25A17	10478	0.899	1	1	1	1	low gene expression
BEST3	144453	0.899	1	1	1	1	high gene expression
DNPEP	23549	0.899	1	1	1	1	low gene expression
AMH	268	0.899	1	1	1	1	high gene expression
44441	4735	0.899	1	1	1	1	high gene expression
BOLA1	51027	0.899	1	1	1	1	low gene expression
ULK4	54986	0.899	1	1	1	1	high gene expression
mob1a	55233	0.899	1	1	1	1	high gene expression
C6orf47	57827	0.899	1	1	1	1	low gene expression
YIPF5	81555	0.899	1	1	1	1	low gene expression
PLEKHN1	84069	0.899	1	1	1	1	high gene expression
GON7	84520	0.899	1	1	1	1	high gene expression
SEC24C	9632	0.899	1	1	1	1	high gene expression
NUDCD3	23386	0.9	1	1	1	1	high gene expression
MYO10	4651	0.9	1	1	1	1	low gene expression
NUP54	53371	0.9	1	1	1	1	high gene expression
RPL4	6124	0.9	1	1	1	1	low gene expression
VCPKMT	79609	0.9	1	1	1	1	low gene expression
GUCD1	83606	0.9	1	1	1	1	high gene expression
lcmt2	9836	0.9	1	1	1	1	low gene expression
CLCN6	1185	0.901	1	1	1	1	high gene expression
PTCRA	171558	0.901	1	1	1	1	low gene expression
SKIV2L2	23517	0.901	1	1	1	1	low gene expression
TPSG1	25823	0.901	1	1	1	1	high gene expression
FBXL21	26223	0.901	1	1	1	1	low gene expression
HLA-DPB1	3115	0.901	1	1	1	1	high gene expression
SNX9	51429	0.901	1	1	1	1	low gene expression
RECQL	5965	0.901	1	1	1	1	low gene expression
CA9	768	0.901	1	1	1	1	low gene expression
SOHLH2	54937	0.902	1	1	1	1	low gene expression
GPR61	83873	0.902	1	1	1	1	high gene expression
SGCE	8910	0.902	1	1	1	1	low gene expression
SPON2	10417	0.903	1	1	1	1	high gene expression
EYA4	2070	0.903	1	1	1	1	low gene expression
DMXL2	23312	0.903	1	1	1	1	high gene expression
SERTAD1	29950	0.903	1	1	1	1	low gene expression
IL13	3596	0.903	1	1	1	1	low gene expression
MBNL1	4154	0.903	1	1	1	1	low gene expression
HAUS2	55142	0.903	1	1	1	1	low gene expression
map2k5	5607	0.903	1	1	1	1	low gene expression
TMEM134	80194	0.903	1	1	1	1	low gene expression
CST7	8530	0.903	1	1	1	1	high gene expression
EIF2B4	8890	0.903	1	1	1	1	low gene expression
ZC3H18	124245	0.904	1	1	1	1	high gene expression
PPA2	27068	0.904	1	1	1	1	low gene expression
GSS	2937	0.904	1	1	1	1	low gene expression
IRF5	3663	0.904	1	1	1	1	high gene expression
LAMB3	3914	0.904	1	1	1	1	low gene expression
DUSP13	51207	0.904	1	1	1	1	low gene expression
XRCC5	7520	0.904	1	1	1	1	high gene expression
PANK2	80025	0.904	1	1	1	1	high gene expression
BTBD6	90135	0.904	1	1	1	1	low gene expression
SUGP2	10147	0.905	1	1	1	1	low gene expression
FOSB	2354	0.905	1	1	1	1	high gene expression
MLF1	4291	0.905	1	1	1	1	low gene expression
IMMP2L	83943	0.905	1	1	1	1	low gene expression
ZCCHC9	84240	0.905	1	1	1	1	high gene expression
CRY1	1407	0.906	1	1	1	1	high gene expression
CYP11B2	1585	0.906	1	1	1	1	high gene expression
CADM1	23705	0.906	1	1	1	1	low gene expression
SHROOM3	57619	0.906	1	1	1	1	low gene expression
PXMP2	5827	0.906	1	1	1	1	high gene expression
GNPNAT1	64841	0.906	1	1	1	1	low gene expression
PAX8	7849	0.906	1	1	1	1	high gene expression
PALB2	79728	0.906	1	1	1	1	high gene expression
CD276	80381	0.906	1	1	1	1	low gene expression
PRSS27	83886	0.906	1	1	1	1	low gene expression
PPL	5493	0.907	1	1	1	1	high gene expression
RAB6A	5870	0.907	1	1	1	1	low gene expression
BCL2L1	598	0.907	1	1	1	1	high gene expression
MAP4K5	11183	0.908	1	1	1	1	high gene expression
ELN	2006	0.908	1	1	1	1	low gene expression
GPC4	2239	0.908	1	1	1	1	high gene expression
SMAD7	4092	0.908	1	1	1	1	low gene expression
MYL3	4634	0.908	1	1	1	1	high gene expression
KIRREL	55243	0.908	1	1	1	1	high gene expression
SLC50A1	55974	0.908	1	1	1	1	high gene expression
ROCK1	6093	0.908	1	1	1	1	high gene expression
ABCG8	64241	0.908	1	1	1	1	high gene expression
SNRNP70	6625	0.908	1	1	1	1	low gene expression
creld1	78987	0.908	1	1	1	1	high gene expression
ADAM15	8751	0.908	1	1	1	1	high gene expression
RAI1	10743	0.909	1	1	1	1	high gene expression
MORF4L1	10933	0.909	1	1	1	1	low gene expression
GTSF1	121355	0.909	1	1	1	1	high gene expression
C1orf74	148304	0.909	1	1	1	1	low gene expression
CCDC107	203260	0.909	1	1	1	1	low gene expression
THUMPD3	25917	0.909	1	1	1	1	low gene expression
CNPPD1	27013	0.909	1	1	1	1	low gene expression
MYBPC1	4604	0.909	1	1	1	1	high gene expression
PCOLCE	5118	0.909	1	1	1	1	low gene expression
ACSM5	54988	0.909	1	1	1	1	high gene expression
EDDM3B	64184	0.909	1	1	1	1	high gene expression
CARD19	84270	0.909	1	1	1	1	low gene expression
CASP8AP2	9994	0.909	1	1	1	1	high gene expression
GNLY	10578	0.91	1	1	1	1	high gene expression
ARAP1	116985	0.91	1	1	1	1	low gene expression
RGSL1	353299	0.91	1	1	1	1	low gene expression
VPS29	51699	0.91	1	1	1	1	low gene expression
KLF5	688	0.91	1	1	1	1	low gene expression
CA5A	763	0.91	1	1	1	1	low gene expression
ZNF133	7692	0.91	1	1	1	1	high gene expression
ATP13A3	79572	0.91	1	1	1	1	high gene expression
LINC00574	80069	0.91	1	1	1	1	high gene expression
DYRK1B	9149	0.91	1	1	1	1	low gene expression
GAS2L1	10634	0.911	1	1	1	1	low gene expression
HPSE	10855	0.911	1	1	1	1	low gene expression
ZMAT2	153527	0.911	1	1	1	1	low gene expression
DLL1	28514	0.911	1	1	1	1	high gene expression
AREG	374	0.911	1	1	1	1	low gene expression
LALBA	3906	0.911	1	1	1	1	low gene expression
MYOC	4653	0.911	1	1	1	1	low gene expression
RGMA	56963	0.911	1	1	1	1	high gene expression
ZNF200	7752	0.911	1	1	1	1	high gene expression
MAN1A2	10905	0.912	1	1	1	1	low gene expression
ASS1	445	0.912	1	1	1	1	low gene expression
ARHGAP22	58504	0.912	1	1	1	1	high gene expression
STEAP4	79689	0.912	1	1	1	1	low gene expression
FCRL5	83416	0.912	1	1	1	1	high gene expression
ITGA10	8515	0.912	1	1	1	1	high gene expression
RGS11	8786	0.912	1	1	1	1	low gene expression
GALNT6	11226	0.913	1	1	1	1	high gene expression
CTGF	1490	0.913	1	1	1	1	low gene expression
EN2	2020	0.913	1	1	1	1	low gene expression
GPR19	2842	0.913	1	1	1	1	high gene expression
SLC25A4	291	0.913	1	1	1	1	high gene expression
PECAM1	5175	0.913	1	1	1	1	high gene expression
CCNJ	54619	0.913	1	1	1	1	high gene expression
CXCL12	6387	0.913	1	1	1	1	high gene expression
pcdh20	64881	0.913	1	1	1	1	low gene expression
MON1A	84315	0.913	1	1	1	1	high gene expression
c9orf3	84909	0.913	1	1	1	1	high gene expression
MRRF	92399	0.913	1	1	1	1	low gene expression
ETS2	2114	0.914	1	1	1	1	low gene expression
TECPR1	25851	0.914	1	1	1	1	high gene expression
PDYN	5173	0.914	1	1	1	1	high gene expression
MAGEL2	54551	0.914	1	1	1	1	low gene expression
ZNF394	84124	0.914	1	1	1	1	high gene expression
ADTRP	84830	0.914	1	1	1	1	low gene expression
SLC12A7	10723	0.915	1	1	1	1	low gene expression
VPS45	11311	0.915	1	1	1	1	high gene expression
GPR31	2853	0.915	1	1	1	1	high gene expression
HIST1H2AE	3012	0.915	1	1	1	1	low gene expression
APBB1	322	0.915	1	1	1	1	high gene expression
GALNT18	374378	0.915	1	1	1	1	low gene expression
NDRG3	57446	0.915	1	1	1	1	low gene expression
ZNF184	7738	0.915	1	1	1	1	low gene expression
prr14	78994	0.915	1	1	1	1	high gene expression
DHRS11	79154	0.915	1	1	1	1	high gene expression
DVL3	1857	0.916	1	1	1	1	high gene expression
NAP1L3	4675	0.916	1	1	1	1	high gene expression
ABHD5	51099	0.916	1	1	1	1	low gene expression
EXD3	54932	0.916	1	1	1	1	low gene expression
BDKRB2	624	0.916	1	1	1	1	high gene expression
CEACAM1	634	0.916	1	1	1	1	high gene expression
TJP1	7082	0.916	1	1	1	1	low gene expression
HSPBAP1	79663	0.916	1	1	1	1	low gene expression
GFM1	85476	0.916	1	1	1	1	high gene expression
CROCC	9696	0.916	1	1	1	1	low gene expression
MPHOSPH6	10200	0.917	1	1	1	1	high gene expression
SP140	11262	0.917	1	1	1	1	high gene expression
AGAP1	116987	0.917	1	1	1	1	high gene expression
FPGS	2356	0.917	1	1	1	1	low gene expression
HSD17B3	3293	0.917	1	1	1	1	low gene expression
NPY6R	4888	0.917	1	1	1	1	high gene expression
PADI3	51702	0.917	1	1	1	1	low gene expression
CCL22	6367	0.917	1	1	1	1	high gene expression
BPI	671	0.917	1	1	1	1	low gene expression
FAM107B	83641	0.917	1	1	1	1	low gene expression
PEX16	9409	0.917	1	1	1	1	low gene expression
PPIP5K1	9677	0.917	1	1	1	1	low gene expression
SLCO1B1	10599	0.918	1	1	1	1	high gene expression
AMOT	154796	0.918	1	1	1	1	high gene expression
CYP4A11	1579	0.918	1	1	1	1	low gene expression
SUPT20H	55578	0.918	1	1	1	1	high gene expression
CENPBD1P1	65996	0.918	1	1	1	1	low gene expression
VEGFA	7422	0.918	1	1	1	1	high gene expression
PRR15L	79170	0.918	1	1	1	1	low gene expression
LYZL1	84569	0.918	1	1	1	1	low gene expression
HNRNPA0	10949	0.919	1	1	1	1	high gene expression
STK38L	23012	0.919	1	1	1	1	high gene expression
METAP1	23173	0.919	1	1	1	1	high gene expression
SCNN1A	6337	0.919	1	1	1	1	high gene expression
SLC1A2	6506	0.919	1	1	1	1	high gene expression
SST	6750	0.919	1	1	1	1	low gene expression
apln	8862	0.919	1	1	1	1	high gene expression
BCL10	8915	0.919	1	1	1	1	low gene expression
RPP14	11102	0.92	1	1	1	1	low gene expression
ASB7	140460	0.92	1	1	1	1	low gene expression
FLVCR1	28982	0.92	1	1	1	1	high gene expression
CD209	30835	0.92	1	1	1	1	high gene expression
ORC4	5000	0.92	1	1	1	1	high gene expression
RNF186	54546	0.92	1	1	1	1	high gene expression
SAG	6295	0.92	1	1	1	1	high gene expression
Krtap1-5	83895	0.92	1	1	1	1	high gene expression
ASIC3	9311	0.92	1	1	1	1	high gene expression
RIN1	9610	0.92	1	1	1	1	low gene expression
DCTN3	11258	0.921	1	1	1	1	low gene expression
Cmtm1	113540	0.921	1	1	1	1	low gene expression
NCAM2	4685	0.921	1	1	1	1	high gene expression
TRIM36	55521	0.921	1	1	1	1	low gene expression
IQCH	64799	0.921	1	1	1	1	low gene expression
ZNF222	7673	0.921	1	1	1	1	high gene expression
ZNF180	7733	0.921	1	1	1	1	high gene expression
CLDN2	9075	0.921	1	1	1	1	low gene expression
pcsk7	9159	0.921	1	1	1	1	high gene expression
KIAA0040	9674	0.921	1	1	1	1	low gene expression
EREG	2069	0.922	1	1	1	1	low gene expression
CD274	29126	0.922	1	1	1	1	high gene expression
BPESC1	60467	0.922	1	1	1	1	high gene expression
IL1RAPL1	11141	0.923	1	1	1	1	low gene expression
GABRB1	2560	0.923	1	1	1	1	high gene expression
TRIM37	4591	0.923	1	1	1	1	low gene expression
PIGF	5281	0.923	1	1	1	1	high gene expression
NLGN3	54413	0.923	1	1	1	1	high gene expression
PSMD12	5718	0.923	1	1	1	1	low gene expression
SYVN1	84447	0.923	1	1	1	1	low gene expression
FLT1	2321	0.924	1	1	1	1	high gene expression
NINJ2	4815	0.924	1	1	1	1	high gene expression
EPDR1	54749	0.924	1	1	1	1	high gene expression
AZGP1	563	0.924	1	1	1	1	low gene expression
CCNH	902	0.924	1	1	1	1	high gene expression
TMEM257	9142	0.924	1	1	1	1	high gene expression
RAB32	10981	0.925	1	1	1	1	high gene expression
MID2	11043	0.925	1	1	1	1	high gene expression
CACNA1F	778	0.925	1	1	1	1	low gene expression
NIFK	84365	0.925	1	1	1	1	high gene expression
KLRA1P	10748	0.926	1	1	1	1	high gene expression
DHX8	1659	0.926	1	1	1	1	low gene expression
kcnj16	3773	0.926	1	1	1	1	high gene expression
kras	3845	0.926	1	1	1	1	high gene expression
RAB8A	4218	0.926	1	1	1	1	low gene expression
MRPL30	51263	0.926	1	1	1	1	high gene expression
sdc1	6382	0.926	1	1	1	1	low gene expression
CDC23	8697	0.926	1	1	1	1	low gene expression
GPC6	10082	0.927	1	1	1	1	high gene expression
STK25	10494	0.927	1	1	1	1	low gene expression
SUPT16H	11198	0.927	1	1	1	1	low gene expression
SPATS2L	26010	0.927	1	1	1	1	high gene expression
NAT9	26151	0.927	1	1	1	1	high gene expression
GIF	2694	0.927	1	1	1	1	low gene expression
LYPD3	27076	0.927	1	1	1	1	low gene expression
IL17A	3605	0.927	1	1	1	1	high gene expression
UFC1	51506	0.927	1	1	1	1	high gene expression
EFHD2	79180	0.927	1	1	1	1	low gene expression
MANEA	79694	0.927	1	1	1	1	low gene expression
NKD2	85409	0.927	1	1	1	1	high gene expression
GABRA4	2557	0.928	1	1	1	1	low gene expression
SULT1C4	27233	0.928	1	1	1	1	high gene expression
GYPE	2996	0.928	1	1	1	1	high gene expression
TTC6	319089	0.928	1	1	1	1	low gene expression
AGK	55750	0.928	1	1	1	1	high gene expression
DYNLT3	6990	0.928	1	1	1	1	low gene expression
ACTRT3	84517	0.928	1	1	1	1	high gene expression
CYP7B1	9420	0.928	1	1	1	1	high gene expression
SLC17A3	10786	0.929	1	1	1	1	high gene expression
PRELID2	153768	0.929	1	1	1	1	low gene expression
FAM171A1	221061	0.929	1	1	1	1	high gene expression
AKR7A3	22977	0.929	1	1	1	1	high gene expression
VPS33B	26276	0.929	1	1	1	1	low gene expression
TMEM208	29100	0.929	1	1	1	1	high gene expression
GSAP	54103	0.929	1	1	1	1	low gene expression
MAP2K3	5606	0.929	1	1	1	1	low gene expression
PARP6	56965	0.929	1	1	1	1	high gene expression
RPGR	6103	0.929	1	1	1	1	high gene expression
CHID1	66005	0.929	1	1	1	1	high gene expression
STAT5B	6777	0.929	1	1	1	1	low gene expression
TRIP6	7205	0.929	1	1	1	1	low gene expression
c3orf52	79669	0.929	1	1	1	1	low gene expression
TXNDC15	79770	0.929	1	1	1	1	low gene expression
ADAMTS10	81794	0.929	1	1	1	1	high gene expression
ZNF333	84449	0.929	1	1	1	1	high gene expression
ELK1	2002	0.93	1	1	1	1	high gene expression
PIK3R4	30849	0.93	1	1	1	1	low gene expression
PRSS3	5646	0.93	1	1	1	1	high gene expression
S100B	6285	0.93	1	1	1	1	low gene expression
TMC5	79838	0.93	1	1	1	1	low gene expression
EDEM3	80267	0.93	1	1	1	1	high gene expression
ZCCHC7	84186	0.93	1	1	1	1	high gene expression
LEAP2	116842	0.931	1	1	1	1	low gene expression
DNAJC24	120526	0.931	1	1	1	1	low gene expression
STAB1	23166	0.931	1	1	1	1	high gene expression
SNAPIN	23557	0.931	1	1	1	1	low gene expression
OR8D2	283160	0.931	1	1	1	1	low gene expression
NEDD9	4739	0.931	1	1	1	1	low gene expression
PDGFA	5154	0.931	1	1	1	1	high gene expression
SLC30A10	55532	0.931	1	1	1	1	high gene expression
TLR1	7096	0.931	1	1	1	1	high gene expression
PYROXD1	79912	0.931	1	1	1	1	low gene expression
TMEM41A	90407	0.931	1	1	1	1	high gene expression
CCDC126	90693	0.931	1	1	1	1	high gene expression
CD3G	917	0.931	1	1	1	1	low gene expression
CD36	948	0.931	1	1	1	1	low gene expression
REC8	9985	0.931	1	1	1	1	high gene expression
TMEM178B	100507421	0.932	1	1	1	1	high gene expression
PITPNC1	26207	0.932	1	1	1	1	high gene expression
IL10RA	3587	0.932	1	1	1	1	high gene expression
RPRM	56475	0.932	1	1	1	1	low gene expression
CCL24	6369	0.932	1	1	1	1	high gene expression
SLC4A1	6521	0.932	1	1	1	1	high gene expression
ZFP36	7538	0.932	1	1	1	1	low gene expression
PDLIM1	9124	0.932	1	1	1	1	low gene expression
CYTH3	9265	0.932	1	1	1	1	high gene expression
LRIG2	9860	0.932	1	1	1	1	high gene expression
HTATIP2	10553	0.933	1	1	1	1	low gene expression
RAPGEF4	11069	0.933	1	1	1	1	high gene expression
DNASE1	1773	0.933	1	1	1	1	high gene expression
ALDH2	217	0.933	1	1	1	1	low gene expression
ZNF507	22847	0.933	1	1	1	1	high gene expression
INPP5B	3633	0.933	1	1	1	1	low gene expression
ITGB6	3694	0.933	1	1	1	1	high gene expression
NUCB1	4924	0.933	1	1	1	1	high gene expression
FAM63B	54629	0.933	1	1	1	1	high gene expression
MAN1C1	57134	0.933	1	1	1	1	low gene expression
SLC6A7	6534	0.933	1	1	1	1	low gene expression
DIRC3	729582	0.933	1	1	1	1	low gene expression
KHDC1	80759	0.933	1	1	1	1	high gene expression
CLCN5	1184	0.934	1	1	1	1	low gene expression
CPB1	1360	0.934	1	1	1	1	high gene expression
DBP	1628	0.934	1	1	1	1	high gene expression
ACSL6	23305	0.934	1	1	1	1	high gene expression
APOBR	55911	0.934	1	1	1	1	high gene expression
RAD23B	5887	0.934	1	1	1	1	low gene expression
RNF146	81847	0.934	1	1	1	1	high gene expression
MGME1	92667	0.934	1	1	1	1	high gene expression
ZSCAN12	9753	0.934	1	1	1	1	high gene expression
TSPAN9	10867	0.935	1	1	1	1	high gene expression
NENF	29937	0.935	1	1	1	1	low gene expression
METTL4	64863	0.935	1	1	1	1	high gene expression
VTN	7448	0.935	1	1	1	1	high gene expression
HS3ST5	222537	0.936	1	1	1	1	high gene expression
KLHL5	51088	0.936	1	1	1	1	high gene expression
MAPK12	6300	0.936	1	1	1	1	low gene expression
MRPS14	63931	0.936	1	1	1	1	high gene expression
BTG1	694	0.936	1	1	1	1	low gene expression
NARS2	79731	0.936	1	1	1	1	low gene expression
RCC1L	81554	0.936	1	1	1	1	low gene expression
ZNF275	10838	0.937	1	1	1	1	high gene expression
EGR1	1958	0.937	1	1	1	1	high gene expression
FABP1	2168	0.937	1	1	1	1	low gene expression
TBC1D10B	26000	0.937	1	1	1	1	high gene expression
OR11A1	26531	0.937	1	1	1	1	high gene expression
HNMT	3176	0.937	1	1	1	1	low gene expression
BSG	682	0.937	1	1	1	1	low gene expression
ALG9	79796	0.937	1	1	1	1	high gene expression
ELL	8178	0.937	1	1	1	1	low gene expression
PNMA3	29944	0.938	1	1	1	1	low gene expression
HOXC5	3222	0.938	1	1	1	1	high gene expression
ANKRD34C	390616	0.938	1	1	1	1	low gene expression
SERPINB5	5268	0.938	1	1	1	1	low gene expression
SLC15A1	6564	0.938	1	1	1	1	high gene expression
tap2	6891	0.938	1	1	1	1	high gene expression
TGM3	7053	0.938	1	1	1	1	low gene expression
C1ORF50	79078	0.938	1	1	1	1	high gene expression
FBXO46	23403	0.939	1	1	1	1	high gene expression
OR8D1	283159	0.939	1	1	1	1	high gene expression
SLC25A38	54977	0.939	1	1	1	1	low gene expression
SLC22A23	63027	0.939	1	1	1	1	high gene expression
HLTF	6596	0.939	1	1	1	1	high gene expression
SREBF1	6720	0.939	1	1	1	1	low gene expression
ugt2b4	7363	0.939	1	1	1	1	low gene expression
TMEM109	79073	0.939	1	1	1	1	low gene expression
SPCS2	9789	0.939	1	1	1	1	low gene expression
CLCA4	22802	0.94	1	1	1	1	high gene expression
LRRC8A	56262	0.94	1	1	1	1	high gene expression
LMO4	8543	0.94	1	1	1	1	high gene expression
TCAP	8557	0.94	1	1	1	1	high gene expression
MICA	100507436	0.941	1	1	1	1	high gene expression
TSPAN32	10077	0.941	1	1	1	1	low gene expression
SLC51A	200931	0.941	1	1	1	1	high gene expression
IER5	51278	0.941	1	1	1	1	low gene expression
plrg1	5356	0.941	1	1	1	1	low gene expression
KLHL14	57565	0.941	1	1	1	1	high gene expression
STATH	6779	0.941	1	1	1	1	high gene expression
ASPSCR1	79058	0.941	1	1	1	1	low gene expression
BHLHE40	8553	0.941	1	1	1	1	low gene expression
SNCAIP	9627	0.941	1	1	1	1	low gene expression
MED24	9862	0.941	1	1	1	1	high gene expression
CBX8	57332	0.942	1	1	1	1	high gene expression
S100P	6286	0.942	1	1	1	1	high gene expression
OLFM1	10439	0.943	1	1	1	1	low gene expression
FGD5	152273	0.943	1	1	1	1	low gene expression
ETV1	2115	0.943	1	1	1	1	high gene expression
GAPDHS	26330	0.943	1	1	1	1	low gene expression
FURIN	5045	0.943	1	1	1	1	low gene expression
HP1BP3	50809	0.943	1	1	1	1	low gene expression
TMEM69	51249	0.943	1	1	1	1	high gene expression
RASAL1	8437	0.943	1	1	1	1	high gene expression
KRTAP4-4	84616	0.943	1	1	1	1	low gene expression
GATM	2628	0.944	1	1	1	1	low gene expression
TLX2	3196	0.944	1	1	1	1	low gene expression
LOC389906	389906	0.944	1	1	1	1	low gene expression
CNOT6	57472	0.944	1	1	1	1	high gene expression
PRDM14	63978	0.944	1	1	1	1	low gene expression
ZNF557	79230	0.944	1	1	1	1	high gene expression
HCG4B	80868	0.944	1	1	1	1	high gene expression
CORIN	10699	0.945	1	1	1	1	low gene expression
crhr2	1395	0.945	1	1	1	1	high gene expression
DOCK3	1795	0.945	1	1	1	1	high gene expression
ZBTB44	29068	0.945	1	1	1	1	low gene expression
GZMH	2999	0.945	1	1	1	1	high gene expression
GOLM1	51280	0.945	1	1	1	1	high gene expression
BSPRY	54836	0.945	1	1	1	1	low gene expression
PTGS1	5742	0.945	1	1	1	1	high gene expression
PMFBP1	83449	0.945	1	1	1	1	high gene expression
CITED2	10370	0.946	1	1	1	1	low gene expression
DKK1	22943	0.946	1	1	1	1	low gene expression
HSP90AB1	3326	0.946	1	1	1	1	low gene expression
MTAP	4507	0.946	1	1	1	1	high gene expression
BET1L	51272	0.946	1	1	1	1	low gene expression
TRPM7	54822	0.946	1	1	1	1	high gene expression
ARMC10	83787	0.946	1	1	1	1	low gene expression
LINC00852	84657	0.946	1	1	1	1	high gene expression
MYOZ3	91977	0.946	1	1	1	1	high gene expression
GLRX3	10539	0.947	1	1	1	1	high gene expression
TBCB	1155	0.947	1	1	1	1	low gene expression
C18orf25	147339	0.947	1	1	1	1	low gene expression
AGRP	181	0.947	1	1	1	1	high gene expression
GNG11	2791	0.947	1	1	1	1	high gene expression
CCDC39	339829	0.947	1	1	1	1	low gene expression
LAMA4	3910	0.947	1	1	1	1	high gene expression
NOS1	4842	0.947	1	1	1	1	high gene expression
PHF6	84295	0.947	1	1	1	1	high gene expression
PDLIM7	9260	0.947	1	1	1	1	low gene expression
GTF3C3	9330	0.947	1	1	1	1	low gene expression
MAGEC1	9947	0.947	1	1	1	1	high gene expression
STK11IP	114790	0.948	1	1	1	1	low gene expression
DAB1	1600	0.948	1	1	1	1	high gene expression
ATRNL1	26033	0.948	1	1	1	1	low gene expression
MFAP3	4238	0.948	1	1	1	1	low gene expression
MPO	4353	0.948	1	1	1	1	low gene expression
MPP1	4354	0.948	1	1	1	1	low gene expression
KLF3	51274	0.948	1	1	1	1	low gene expression
RPA4	29935	0.949	1	1	1	1	low gene expression
GZMB	3002	0.949	1	1	1	1	high gene expression
HAPLN4	404037	0.949	1	1	1	1	low gene expression
AMIGO1	57463	0.949	1	1	1	1	high gene expression
SF3A2	8175	0.949	1	1	1	1	low gene expression
ANXA9	8416	0.949	1	1	1	1	high gene expression
IKBKE	9641	0.949	1	1	1	1	low gene expression
FUCA2	2519	0.95	1	1	1	1	low gene expression
CLIP3	25999	0.95	1	1	1	1	high gene expression
spink4	27290	0.95	1	1	1	1	high gene expression
H19	283120	0.95	1	1	1	1	high gene expression
JUN	3725	0.95	1	1	1	1	low gene expression
REL	5966	0.95	1	1	1	1	high gene expression
RXRB	6257	0.95	1	1	1	1	low gene expression
TSN	7247	0.95	1	1	1	1	low gene expression
ACPT	93650	0.95	1	1	1	1	high gene expression
EIF2S3	1968	0.951	1	1	1	1	high gene expression
HTR5A	3361	0.951	1	1	1	1	high gene expression
APOD	347	0.951	1	1	1	1	low gene expression
SLC12A1	6557	0.951	1	1	1	1	low gene expression
ZFAND1	79752	0.951	1	1	1	1	low gene expression
CCBE1	147372	0.952	1	1	1	1	low gene expression
NUDT16P1	152195	0.952	1	1	1	1	high gene expression
GRN	2896	0.952	1	1	1	1	low gene expression
FOXA2	3170	0.952	1	1	1	1	low gene expression
HOXD10	3236	0.952	1	1	1	1	high gene expression
HTR2C	3358	0.952	1	1	1	1	high gene expression
MATN3	4148	0.952	1	1	1	1	low gene expression
ZBTB24	9841	0.952	1	1	1	1	low gene expression
CCNO	10309	0.953	1	1	1	1	high gene expression
EPN2	22905	0.953	1	1	1	1	low gene expression
ighm	3507	0.953	1	1	1	1	low gene expression
PAIP2	51247	0.953	1	1	1	1	high gene expression
VIPR2	7434	0.953	1	1	1	1	high gene expression
TJAP1	93643	0.953	1	1	1	1	low gene expression
TAMM41	132001	0.954	1	1	1	1	low gene expression
ETFB	2109	0.954	1	1	1	1	low gene expression
CAND2	23066	0.954	1	1	1	1	high gene expression
KRT14	3861	0.954	1	1	1	1	low gene expression
IFITM10	402778	0.954	1	1	1	1	high gene expression
ATP6V1B1	525	0.954	1	1	1	1	high gene expression
PPEF2	5470	0.954	1	1	1	1	high gene expression
TMCC3	57458	0.954	1	1	1	1	high gene expression
SLC14A1	6563	0.954	1	1	1	1	high gene expression
TPO	7173	0.954	1	1	1	1	low gene expression
ATP5L	10632	0.955	1	1	1	1	low gene expression
NBN	4683	0.955	1	1	1	1	low gene expression
HYDIN	54768	0.955	1	1	1	1	low gene expression
DHX33	56919	0.955	1	1	1	1	high gene expression
MANBAL	63905	0.955	1	1	1	1	low gene expression
ALG8	79053	0.955	1	1	1	1	high gene expression
KCNH6	81033	0.955	1	1	1	1	high gene expression
wasf1	8936	0.955	1	1	1	1	high gene expression
GOLGA7	51125	0.956	1	1	1	1	low gene expression
TMTC4	84899	0.956	1	1	1	1	high gene expression
TTYH2	94015	0.956	1	1	1	1	high gene expression
GNE	10020	0.957	1	1	1	1	high gene expression
ZNF257	113835	0.957	1	1	1	1	high gene expression
SERPINA12	145264	0.957	1	1	1	1	high gene expression
GRK3	157	0.957	1	1	1	1	high gene expression
C10orf128	170371	0.957	1	1	1	1	high gene expression
HYLS1	219844	0.957	1	1	1	1	high gene expression
NFATC1	4772	0.957	1	1	1	1	low gene expression
TRPC6	7225	0.957	1	1	1	1	low gene expression
ZNF35	7584	0.957	1	1	1	1	high gene expression
ZMPSTE24	10269	0.958	1	1	1	1	high gene expression
SEMA4B	10509	0.958	1	1	1	1	low gene expression
DMRT2	10655	0.958	1	1	1	1	high gene expression
CYBB	1536	0.958	1	1	1	1	high gene expression
GABRA6	2559	0.958	1	1	1	1	low gene expression
TMPRSS11E	28983	0.958	1	1	1	1	low gene expression
MMP1	4312	0.958	1	1	1	1	high gene expression
MMP3	4314	0.958	1	1	1	1	high gene expression
MYO6	4646	0.958	1	1	1	1	low gene expression
PFKL	5211	0.958	1	1	1	1	low gene expression
CYP4F11	57834	0.958	1	1	1	1	high gene expression
DMKN	93099	0.958	1	1	1	1	high gene expression
AFG3L1P	172	0.959	1	1	1	1	high gene expression
GCLC	2729	0.959	1	1	1	1	high gene expression
CFHR2	3080	0.959	1	1	1	1	low gene expression
HSPA6	3310	0.959	1	1	1	1	low gene expression
NDN	4692	0.959	1	1	1	1	low gene expression
TMEM39A	55254	0.959	1	1	1	1	high gene expression
TMEM234	56063	0.959	1	1	1	1	high gene expression
ZNF655	79027	0.959	1	1	1	1	high gene expression
MXD3	83463	0.959	1	1	1	1	high gene expression
DCK	1633	0.96	1	1	1	1	low gene expression
GNAQ	2776	0.96	1	1	1	1	low gene expression
GSR	2936	0.96	1	1	1	1	low gene expression
ITPR3	3710	0.96	1	1	1	1	low gene expression
PRPF4B	8899	0.96	1	1	1	1	low gene expression
FAM129A	116496	0.961	1	1	1	1	high gene expression
TIAM2	26230	0.961	1	1	1	1	low gene expression
SPRR1B	6699	0.961	1	1	1	1	high gene expression
STAT5A	6776	0.961	1	1	1	1	low gene expression
Uqcrc2	7385	0.961	1	1	1	1	high gene expression
IGSF21	84966	0.961	1	1	1	1	low gene expression
STOML1	9399	0.961	1	1	1	1	low gene expression
POLD3	10714	0.962	1	1	1	1	high gene expression
PSORS1C2	170680	0.962	1	1	1	1	high gene expression
OXA1L	5018	0.962	1	1	1	1	low gene expression
MKL1	57591	0.962	1	1	1	1	low gene expression
TYK2	7297	0.962	1	1	1	1	low gene expression
ZNF185	7739	0.962	1	1	1	1	low gene expression
CRADD	8738	0.962	1	1	1	1	low gene expression
DIRAS3	9077	0.962	1	1	1	1	high gene expression
ZNF555	148254	0.963	1	1	1	1	low gene expression
SAMD4A	23034	0.963	1	1	1	1	high gene expression
ATP6V1C2	245973	0.963	1	1	1	1	high gene expression
ITIH3	3699	0.963	1	1	1	1	low gene expression
FAHD1	81889	0.963	1	1	1	1	low gene expression
EIF2A	83939	0.963	1	1	1	1	low gene expression
CTTNBP2	83992	0.963	1	1	1	1	low gene expression
COPS8	10920	0.964	1	1	1	1	high gene expression
ZNF629	23361	0.964	1	1	1	1	low gene expression
ACAD8	27034	0.964	1	1	1	1	high gene expression
hivep1	3096	0.964	1	1	1	1	low gene expression
NRGN	4900	0.964	1	1	1	1	low gene expression
MYO15A	51168	0.964	1	1	1	1	high gene expression
METTL17	64745	0.964	1	1	1	1	low gene expression
SNCB	6620	0.964	1	1	1	1	high gene expression
CPSF7	79869	0.964	1	1	1	1	low gene expression
NAPG	8774	0.964	1	1	1	1	high gene expression
SPHK1	8877	0.964	1	1	1	1	low gene expression
DDX21	9188	0.964	1	1	1	1	high gene expression
THOC1	9984	0.964	1	1	1	1	high gene expression
UNC5B	219699	0.965	1	1	1	1	low gene expression
MCTS1	28985	0.965	1	1	1	1	high gene expression
OXT	5020	0.965	1	1	1	1	high gene expression
TM6SF1	53346	0.965	1	1	1	1	low gene expression
PPAT	5471	0.965	1	1	1	1	high gene expression
ZMYM1	79830	0.965	1	1	1	1	high gene expression
COL5A1	1289	0.966	1	1	1	1	low gene expression
APCDD1	147495	0.966	1	1	1	1	high gene expression
NSMCE1	197370	0.966	1	1	1	1	high gene expression
GOT2	2806	0.966	1	1	1	1	high gene expression
ANK3	288	0.966	1	1	1	1	low gene expression
NGFR	4804	0.966	1	1	1	1	low gene expression
ODAM	54959	0.966	1	1	1	1	low gene expression
ARSJ	79642	0.966	1	1	1	1	low gene expression
USP48	84196	0.966	1	1	1	1	high gene expression
CTTN	2017	0.967	1	1	1	1	low gene expression
HNRNPA3	220988	0.967	1	1	1	1	high gene expression
IRF2BP1	26145	0.967	1	1	1	1	low gene expression
MOCS3	27304	0.967	1	1	1	1	high gene expression
GRIN2C	2905	0.967	1	1	1	1	high gene expression
TRA2A	29896	0.967	1	1	1	1	high gene expression
IMPA2	3613	0.967	1	1	1	1	low gene expression
KEL	3792	0.967	1	1	1	1	high gene expression
MSR1	4481	0.967	1	1	1	1	high gene expression
C12ORF10	60314	0.967	1	1	1	1	high gene expression
WNT9A	7483	0.967	1	1	1	1	high gene expression
NR0B2	8431	0.967	1	1	1	1	low gene expression
CHORDC1	26973	0.968	1	1	1	1	high gene expression
ITGA5	3678	0.968	1	1	1	1	low gene expression
DOK5	55816	0.968	1	1	1	1	high gene expression
PTPRE	5791	0.968	1	1	1	1	low gene expression
PLPP3	8613	0.968	1	1	1	1	low gene expression
MAP4K1	11184	0.969	1	1	1	1	high gene expression
COL17A1	1308	0.969	1	1	1	1	high gene expression
ARID3A	1820	0.969	1	1	1	1	low gene expression
NBEA	26960	0.969	1	1	1	1	high gene expression
ANAPC2	29882	0.969	1	1	1	1	low gene expression
DIRAS2	54769	0.969	1	1	1	1	low gene expression
DDA1	79016	0.969	1	1	1	1	high gene expression
DGKE	8526	0.969	1	1	1	1	high gene expression
ZNF256	10172	0.97	1	1	1	1	low gene expression
EPYC	1833	0.97	1	1	1	1	high gene expression
RANGRF	29098	0.97	1	1	1	1	high gene expression
LEPR	3953	0.97	1	1	1	1	low gene expression
COQ8A	56997	0.97	1	1	1	1	high gene expression
GDPD3	79153	0.97	1	1	1	1	low gene expression
SLC6A5	9152	0.97	1	1	1	1	low gene expression
AREL1	9870	0.97	1	1	1	1	high gene expression
CSF2RB	1439	0.971	1	1	1	1	high gene expression
ASXL1	171023	0.971	1	1	1	1	low gene expression
EPHB4	2050	0.971	1	1	1	1	high gene expression
IL4	3565	0.971	1	1	1	1	high gene expression
rorc	6097	0.971	1	1	1	1	high gene expression
BST1	683	0.971	1	1	1	1	high gene expression
MAP3K7	6885	0.971	1	1	1	1	high gene expression
GADD45A	1647	0.972	1	1	1	1	low gene expression
GABPA	2551	0.972	1	1	1	1	high gene expression
GEMIN5	25929	0.972	1	1	1	1	low gene expression
AQP4	361	0.972	1	1	1	1	low gene expression
PTK7	5754	0.972	1	1	1	1	high gene expression
FKBPL	63943	0.972	1	1	1	1	low gene expression
FAM198A	729085	0.972	1	1	1	1	high gene expression
TTC25	83538	0.972	1	1	1	1	high gene expression
HIST1H4E	8367	0.972	1	1	1	1	low gene expression
CBX5	23468	0.973	1	1	1	1	low gene expression
CXCL17	284340	0.973	1	1	1	1	low gene expression
Krtap9-3	83900	0.973	1	1	1	1	high gene expression
FATE1	89885	0.973	1	1	1	1	high gene expression
RBM39	9584	0.973	1	1	1	1	high gene expression
FARP2	9855	0.973	1	1	1	1	low gene expression
C22orf24	25775	0.974	1	1	1	1	high gene expression
SERP1	27230	0.974	1	1	1	1	high gene expression
UBR5	51366	0.974	1	1	1	1	low gene expression
CPSF3	51692	0.974	1	1	1	1	high gene expression
SNCG	6623	0.974	1	1	1	1	high gene expression
REG4	83998	0.974	1	1	1	1	high gene expression
B3GALT2	8707	0.974	1	1	1	1	high gene expression
RUSC2	9853	0.974	1	1	1	1	low gene expression
RNF41	10193	0.975	1	1	1	1	low gene expression
CRYGB	1419	0.975	1	1	1	1	low gene expression
SCGB2A1	4246	0.975	1	1	1	1	low gene expression
MAP3K11	4296	0.975	1	1	1	1	low gene expression
RXFP3	51289	0.975	1	1	1	1	low gene expression
UBE2D2	7322	0.975	1	1	1	1	high gene expression
TSPAN10	83882	0.975	1	1	1	1	low gene expression
NOL4	8715	0.975	1	1	1	1	high gene expression
bag4	9530	0.975	1	1	1	1	low gene expression
CCR8	1237	0.976	1	1	1	1	low gene expression
STRN3	29966	0.976	1	1	1	1	low gene expression
HIST1H1C	3006	0.976	1	1	1	1	high gene expression
NFYA	4800	0.976	1	1	1	1	low gene expression
PPP4R3B	57223	0.976	1	1	1	1	high gene expression
tmem175	84286	0.976	1	1	1	1	high gene expression
YAF2	10138	0.977	1	1	1	1	high gene expression
SLC43A2	124935	0.977	1	1	1	1	low gene expression
CRYM	1428	0.977	1	1	1	1	high gene expression
GUCA2A	2980	0.977	1	1	1	1	high gene expression
LRRN3	54674	0.977	1	1	1	1	low gene expression
ARL8B	55207	0.977	1	1	1	1	high gene expression
TEX15	56154	0.977	1	1	1	1	high gene expression
POPDC3	64208	0.977	1	1	1	1	high gene expression
CCK	885	0.977	1	1	1	1	high gene expression
HOMER3	9454	0.977	1	1	1	1	high gene expression
IFT140	9742	0.977	1	1	1	1	high gene expression
MUC17	140453	0.978	1	1	1	1	low gene expression
NQO1	1728	0.978	1	1	1	1	high gene expression
ADNP	23394	0.978	1	1	1	1	high gene expression
MTCH2	23788	0.978	1	1	1	1	high gene expression
LPA	4018	0.978	1	1	1	1	low gene expression
TMEM204	79652	0.978	1	1	1	1	high gene expression
ABCC3	8714	0.978	1	1	1	1	low gene expression
MTMR2	8898	0.978	1	1	1	1	high gene expression
BET1	10282	0.979	1	1	1	1	high gene expression
SHISA3	152573	0.979	1	1	1	1	high gene expression
PKN3	29941	0.979	1	1	1	1	low gene expression
IRAK2	3656	0.979	1	1	1	1	low gene expression
MFSD6	54842	0.979	1	1	1	1	high gene expression
SLC6A13	6540	0.979	1	1	1	1	low gene expression
TAF11	6882	0.979	1	1	1	1	low gene expression
UBE2V2	7336	0.979	1	1	1	1	low gene expression
ZNF131	7690	0.979	1	1	1	1	high gene expression
ZNF750	79755	0.979	1	1	1	1	low gene expression
FZD8	8325	0.979	1	1	1	1	high gene expression
WDR73	84942	0.979	1	1	1	1	low gene expression
ZIM2	23619	0.98	1	1	1	1	high gene expression
CERS6	253782	0.98	1	1	1	1	high gene expression
ZNF324	25799	0.98	1	1	1	1	low gene expression
CFH	3075	0.98	1	1	1	1	low gene expression
NRROS	375387	0.98	1	1	1	1	high gene expression
NOSIP	51070	0.98	1	1	1	1	low gene expression
AKR1B10	57016	0.98	1	1	1	1	high gene expression
TNNC2	7125	0.98	1	1	1	1	high gene expression
NR1I3	9970	0.98	1	1	1	1	high gene expression
CHRM5	1133	0.981	1	1	1	1	low gene expression
EPHA4	2043	0.981	1	1	1	1	low gene expression
FUT3	2525	0.981	1	1	1	1	high gene expression
GABRR1	2569	0.981	1	1	1	1	high gene expression
ACAD9	28976	0.981	1	1	1	1	low gene expression
PRKAG3	53632	0.981	1	1	1	1	high gene expression
PCDH18	54510	0.981	1	1	1	1	high gene expression
ACKR3	57007	0.981	1	1	1	1	high gene expression
SRPRA	6734	0.981	1	1	1	1	high gene expression
LONRF1	91694	0.981	1	1	1	1	high gene expression
ZBED1	9189	0.981	1	1	1	1	low gene expression
NCR1	9437	0.981	1	1	1	1	low gene expression
WARS2	10352	0.982	1	1	1	1	low gene expression
EGF	1950	0.982	1	1	1	1	high gene expression
Fcgr2b	2213	0.982	1	1	1	1	low gene expression
SHISA5	51246	0.982	1	1	1	1	low gene expression
PGM3	5238	0.982	1	1	1	1	low gene expression
PON1	5444	0.982	1	1	1	1	low gene expression
PTPRA	5786	0.982	1	1	1	1	high gene expression
TNNI1	7135	0.982	1	1	1	1	high gene expression
UTP23	84294	0.982	1	1	1	1	low gene expression
NTNG2	84628	0.982	1	1	1	1	high gene expression
CD4	920	0.982	1	1	1	1	low gene expression
rasl10a	10633	0.983	1	1	1	1	high gene expression
CNN1	1264	0.983	1	1	1	1	low gene expression
RAET1E	135250	0.983	1	1	1	1	high gene expression
ANAPC13	25847	0.983	1	1	1	1	high gene expression
SHROOM2	357	0.983	1	1	1	1	low gene expression
ATP6V1G2	534	0.983	1	1	1	1	low gene expression
RPL23AP32	56969	0.983	1	1	1	1	high gene expression
XCL1	6375	0.983	1	1	1	1	low gene expression
TRAF3IP3	80342	0.983	1	1	1	1	low gene expression
COQ5	84274	0.983	1	1	1	1	low gene expression
MYLK2	85366	0.983	1	1	1	1	high gene expression
MDC1	9656	0.983	1	1	1	1	low gene expression
MYH15	22989	0.984	1	1	1	1	low gene expression
LYL1	4066	0.984	1	1	1	1	high gene expression
CNOT3	4849	0.984	1	1	1	1	low gene expression
CPSF2	53981	0.984	1	1	1	1	high gene expression
ZNF586	54807	0.984	1	1	1	1	high gene expression
AKIRIN2	55122	0.984	1	1	1	1	low gene expression
HDAC4	9759	0.984	1	1	1	1	low gene expression
COPE	11316	0.985	1	1	1	1	low gene expression
HNRNPK	3190	0.985	1	1	1	1	low gene expression
GALNT9	50614	0.985	1	1	1	1	high gene expression
AZIN1	51582	0.985	1	1	1	1	low gene expression
SAGE1	55511	0.985	1	1	1	1	high gene expression
PIR	8544	0.985	1	1	1	1	low gene expression
MYOM3	127294	0.986	1	1	1	1	high gene expression
SWAP70	23075	0.986	1	1	1	1	low gene expression
FAM50B	26240	0.986	1	1	1	1	low gene expression
ITGB2	3689	0.986	1	1	1	1	low gene expression
DYNC1LI1	51143	0.986	1	1	1	1	high gene expression
PDHB	5162	0.986	1	1	1	1	high gene expression
QPCTL	54814	0.986	1	1	1	1	low gene expression
MRPL16	54948	0.986	1	1	1	1	low gene expression
RAP2B	5912	0.986	1	1	1	1	low gene expression
RGS4	5999	0.986	1	1	1	1	high gene expression
TTC3	7267	0.986	1	1	1	1	high gene expression
VIPR1	7433	0.986	1	1	1	1	low gene expression
RNF113A	7737	0.986	1	1	1	1	low gene expression
OSR1	130497	0.987	1	1	1	1	high gene expression
CWC25	54883	0.987	1	1	1	1	low gene expression
SUSD4	55061	0.987	1	1	1	1	high gene expression
NIT2	56954	0.987	1	1	1	1	high gene expression
ACTC1	70	0.987	1	1	1	1	high gene expression
METRN	79006	0.987	1	1	1	1	high gene expression
ACOX2	8309	0.987	1	1	1	1	low gene expression
KRTAP3-2	83897	0.987	1	1	1	1	high gene expression
SAFB2	9667	0.987	1	1	1	1	high gene expression
NEDD1	121441	0.988	1	1	1	1	high gene expression
ADRB2	154	0.988	1	1	1	1	low gene expression
TRIM2	23321	0.988	1	1	1	1	high gene expression
KIAA1033	23325	0.988	1	1	1	1	high gene expression
VGLL3	389136	0.988	1	1	1	1	high gene expression
CDK14	5218	0.988	1	1	1	1	high gene expression
PLA2G1B	5319	0.988	1	1	1	1	high gene expression
ZNF76	7629	0.988	1	1	1	1	high gene expression
FBXL15	79176	0.988	1	1	1	1	high gene expression
DNAL1	83544	0.988	1	1	1	1	low gene expression
CD2	914	0.988	1	1	1	1	high gene expression
PPIG	9360	0.988	1	1	1	1	low gene expression
NLRP4	147945	0.989	1	1	1	1	low gene expression
MLANA	2315	0.989	1	1	1	1	high gene expression
NLRC5	84166	0.989	1	1	1	1	high gene expression
EMILIN3	90187	0.989	1	1	1	1	low gene expression
L3MBTL4	91133	0.989	1	1	1	1	high gene expression
KIAA0196	9897	0.989	1	1	1	1	low gene expression
PEMT	10400	0.99	1	1	1	1	low gene expression
ADSSL1	122622	0.99	1	1	1	1	high gene expression
NAT10	55226	0.99	1	1	1	1	low gene expression
IKZF4	64375	0.99	1	1	1	1	low gene expression
YWHAZ	7534	0.99	1	1	1	1	low gene expression
DNAH17	8632	0.99	1	1	1	1	low gene expression
PER2	8864	0.99	1	1	1	1	low gene expression
CDC5L	988	0.99	1	1	1	1	low gene expression
ACTL7B	10880	0.991	1	1	1	1	high gene expression
SLC26A3	1811	0.991	1	1	1	1	high gene expression
GALNS	2588	0.991	1	1	1	1	high gene expression
NOVA1	4857	0.991	1	1	1	1	high gene expression
HHATL	57467	0.991	1	1	1	1	high gene expression
IER2	9592	0.991	1	1	1	1	low gene expression
CETN1	1068	0.992	1	1	1	1	high gene expression
VPS13B	157680	0.992	1	1	1	1	low gene expression
ACKR1	2532	0.992	1	1	1	1	high gene expression
YTHDF3	253943	0.992	1	1	1	1	high gene expression
OR2F1	26211	0.992	1	1	1	1	low gene expression
HPCAL1	3241	0.992	1	1	1	1	low gene expression
nme8	51314	0.992	1	1	1	1	high gene expression
EMSY	56946	0.992	1	1	1	1	high gene expression
MAATS1	89876	0.992	1	1	1	1	high gene expression
UBE2M	9040	0.992	1	1	1	1	low gene expression
KLK11	11012	0.993	1	1	1	1	low gene expression
MGLL	11343	0.993	1	1	1	1	low gene expression
COPB1	1315	0.993	1	1	1	1	low gene expression
DGKA	1606	0.993	1	1	1	1	low gene expression
ANXA6	309	0.993	1	1	1	1	low gene expression
ITIH1	3697	0.993	1	1	1	1	high gene expression
KPNA1	3836	0.993	1	1	1	1	high gene expression
THAP1	55145	0.993	1	1	1	1	high gene expression
ALG13	79868	0.993	1	1	1	1	high gene expression
ZNF697	90874	0.993	1	1	1	1	high gene expression
PAPOLA	10914	0.994	1	1	1	1	low gene expression
CUEDC1	404093	0.994	1	1	1	1	high gene expression
ATF3	467	0.994	1	1	1	1	low gene expression
PRR5	55615	0.994	1	1	1	1	high gene expression
OVOL2	58495	0.994	1	1	1	1	low gene expression
c1orf116	79098	0.994	1	1	1	1	low gene expression
rin3	79890	0.994	1	1	1	1	low gene expression
BRD3	8019	0.994	1	1	1	1	high gene expression
KRTAP3-1	83896	0.994	1	1	1	1	low gene expression
DSCR8	84677	0.994	1	1	1	1	low gene expression
FAM83A	84985	0.994	1	1	1	1	high gene expression
A1BG	1	0.995	1	1	1	1	low gene expression
CDH12	1010	0.995	1	1	1	1	high gene expression
DARS	1615	0.995	1	1	1	1	high gene expression
FAM43B	163933	0.995	1	1	1	1	high gene expression
KCTD20	222658	0.995	1	1	1	1	low gene expression
HEY1	23462	0.995	1	1	1	1	low gene expression
REM1	28954	0.995	1	1	1	1	high gene expression
C1GALT1C1	29071	0.995	1	1	1	1	high gene expression
LAG3	3902	0.995	1	1	1	1	high gene expression
NMB	4828	0.995	1	1	1	1	low gene expression
PPP2R5B	5526	0.995	1	1	1	1	high gene expression
YAE1D1	57002	0.995	1	1	1	1	high gene expression
LINC00597	81698	0.995	1	1	1	1	low gene expression
HOGA1	112817	0.996	1	1	1	1	high gene expression
CAPSL	133690	0.996	1	1	1	1	low gene expression
MTCP1	4515	0.996	1	1	1	1	high gene expression
FAM198B	51313	0.996	1	1	1	1	high gene expression
COMMD10	51397	0.996	1	1	1	1	low gene expression
LPAR5	57121	0.996	1	1	1	1	high gene expression
USP36	57602	0.996	1	1	1	1	low gene expression
SUPT6H	6830	0.996	1	1	1	1	low gene expression
ZNF442	79973	0.996	1	1	1	1	low gene expression
HDHD3	81932	0.996	1	1	1	1	low gene expression
PGS1	9489	0.996	1	1	1	1	high gene expression
ECM1	1893	0.997	1	1	1	1	high gene expression
SNX19	399979	0.997	1	1	1	1	high gene expression
NOV	4856	0.997	1	1	1	1	high gene expression
POLH	5429	0.997	1	1	1	1	low gene expression
TACR3	6870	0.997	1	1	1	1	high gene expression
PRRG3	79057	0.997	1	1	1	1	high gene expression
GALR3	8484	0.997	1	1	1	1	high gene expression
scel	8796	0.997	1	1	1	1	low gene expression
COL9A2	1298	0.998	1	1	1	1	high gene expression
FBXO21	23014	0.998	1	1	1	1	high gene expression
ITGB3BP	23421	0.998	1	1	1	1	high gene expression
GDPD1	284161	0.998	1	1	1	1	high gene expression
KRT83	3889	0.998	1	1	1	1	low gene expression
PPP2R2B	5521	0.998	1	1	1	1	high gene expression
MEAF6	64769	0.998	1	1	1	1	high gene expression
YWHAE	7531	0.998	1	1	1	1	high gene expression
ZC3H14	79882	0.998	1	1	1	1	low gene expression
CAPZA3	93661	0.998	1	1	1	1	low gene expression
EVI2A	2123	0.999	1	1	1	1	low gene expression
MEP1B	4225	0.999	1	1	1	1	low gene expression
IL22	50616	0.999	1	1	1	1	high gene expression
MPP6	51678	0.999	1	1	1	1	high gene expression
ceacam19	56971	0.999	1	1	1	1	low gene expression
KIF9	64147	0.999	1	1	1	1	high gene expression
AKR7A2	8574	0.999	1	1	1	1	low gene expression
ARF6	382	1	1	1	1	1	low gene expression
BTF3	689	1	1	1	1	1	high gene expression
AKAP5	9495	1	1	1	1	1	low gene expression

### Sheet: Supplementary Table 2
Supplementary Table 2: Significance levels of genes shown in Supplementary Table 1 that are located on chromosome 8 for association with overall patient survival stratifying patients by expression quartiles in a microarray dataset of 196 primary Ewing sarcomas with matched clinical annotation.
Gene Symbol	Entrez ID	P-Value	Bonferroni	Holm	Hommel	Hochberg	Significance
EIF4EBP1	1978	3.725e-06	0.049	0.049	0.049	0.049	low gene expression
TP53INP1	94241	2.735e-05	0.363	0.362	0.338	0.362	high gene expression
TTI2	80185	0.0001125	1	1	0.996	1	low gene expression
RECQL4	9401	0.0001641	1	1	1	1	low gene expression
ZNF596	169270	0.0001845	1	1	1	1	high gene expression
PLAG1	5324	0.000322	1	1	1	1	low gene expression
PINX1	54984	0.000395	1	1	1	1	low gene expression
PINX1	54984	0.000395	1	1	1	1	low gene expression
ZFHX4	79776	0.0004027	1	1	1	1	low gene expression
EXTL3	2137	0.000567	1	1	1	1	low gene expression
FBXO16	157574	0.0006691	1	1	1	1	low gene expression
ZFAT	57623	0.000679	1	1	1	1	low gene expression
MCM4	4173	0.0009464	1	1	1	1	low gene expression
DGAT1	8694	0.0009874	1	1	1	1	low gene expression
FZD3	7976	0.001	1	1	1	1	low gene expression
RNF122	79845	0.001	1	1	1	1	low gene expression
HGSNAT	138050	0.001	1	1	1	1	high gene expression
RAB11FIP1	80223	0.002	1	1	1	1	high gene expression
DSCC1	79075	0.002	1	1	1	1	low gene expression
SQLE	6713	0.002	1	1	1	1	low gene expression
TONSL	4796	0.002	1	1	1	1	low gene expression
AGPAT5	55326	0.003	1	1	1	1	low gene expression
DUSP26	78986	0.003	1	1	1	1	low gene expression
KCNQ3	3786	0.003	1	1	1	1	low gene expression
FBXL6	26233	0.003	1	1	1	1	low gene expression
PRKDC	5591	0.004	1	1	1	1	low gene expression
ZHX2	22882	0.004	1	1	1	1	high gene expression
NEFL	4747	0.005	1	1	1	1	low gene expression
COX6C	1345	0.005	1	1	1	1	low gene expression
DCAF13	25879	0.005	1	1	1	1	low gene expression
TNFRSF11B	4982	0.005	1	1	1	1	low gene expression
C8orf44	56260	0.006	1	1	1	1	high gene expression
MRPL13	28998	0.006	1	1	1	1	low gene expression
CSMD1	64478	0.007	1	1	1	1	low gene expression
REEP4	80346	0.007	1	1	1	1	low gene expression
CHD7	55636	0.007	1	1	1	1	low gene expression
STMN2	11075	0.007	1	1	1	1	low gene expression
RNF19A	25897	0.007	1	1	1	1	high gene expression
HGH1	51236	0.007	1	1	1	1	low gene expression
BOP1	23246	0.007	1	1	1	1	low gene expression
PNOC	5368	0.008	1	1	1	1	low gene expression
MTFR1	9650	0.008	1	1	1	1	low gene expression
ENY2	56943	0.008	1	1	1	1	low gene expression
PBK	55872	0.012	1	1	1	1	low gene expression
CHMP7	91782	0.013	1	1	1	1	low gene expression
GINS4	84296	0.013	1	1	1	1	low gene expression
CHCHD7	79145	0.013	1	1	1	1	low gene expression
NDUFB9	4715	0.013	1	1	1	1	low gene expression
MRPL15	29088	0.014	1	1	1	1	low gene expression
C8orf76	84933	0.014	1	1	1	1	low gene expression
TRMT12	55039	0.014	1	1	1	1	low gene expression
NDRG1	10397	0.015	1	1	1	1	high gene expression
TNFRSF10A	8797	0.016	1	1	1	1	low gene expression
NEFM	4741	0.016	1	1	1	1	low gene expression
SH2D4A	63898	0.017	1	1	1	1	low gene expression
PKIA	5569	0.017	1	1	1	1	low gene expression
CCNE2	9134	0.017	1	1	1	1	low gene expression
EXT1	2131	0.017	1	1	1	1	low gene expression
HR	55806	0.018	1	1	1	1	low gene expression
LAPTM4B	55353	0.018	1	1	1	1	low gene expression
PENK	5179	0.021	1	1	1	1	low gene expression
CRH	1392	0.023	1	1	1	1	low gene expression
MFHAS1	9258	0.025	1	1	1	1	low gene expression
RRS1	23212	0.025	1	1	1	1	low gene expression
ZHX1	11244	0.025	1	1	1	1	high gene expression
GTF2E2	2961	0.028	1	1	1	1	low gene expression
FDFT1	2222	0.029	1	1	1	1	low gene expression
SLC39A14	23516	0.029	1	1	1	1	low gene expression
ASAP1	50807	0.029	1	1	1	1	low gene expression
SARAF	51669	0.03	1	1	1	1	high gene expression
RNF170	81790	0.031	1	1	1	1	high gene expression
HNF4G	3174	0.031	1	1	1	1	low gene expression
ZBTB10	65986	0.031	1	1	1	1	high gene expression
CA1	759	0.031	1	1	1	1	low gene expression
SLC52A2	79581	0.031	1	1	1	1	low gene expression
ZNF704	619279	0.032	1	1	1	1	high gene expression
NUDCD1	84955	0.034	1	1	1	1	low gene expression
TM2D2	83877	0.036	1	1	1	1	low gene expression
XKR6	286046	0.04	1	1	1	1	low gene expression
VDAC3	7419	0.04	1	1	1	1	low gene expression
RDH10	157506	0.041	1	1	1	1	low gene expression
POLR2K	5440	0.041	1	1	1	1	low gene expression
ATAD2	29028	0.042	1	1	1	1	low gene expression
PRSS55	203074	0.043	1	1	1	1	low gene expression
LZTS1	11178	0.043	1	1	1	1	low gene expression
IL7	3574	0.044	1	1	1	1	high gene expression
THEM6	51337	0.044	1	1	1	1	low gene expression
NAT1	9	0.045	1	1	1	1	high gene expression
ELP3	55140	0.048	1	1	1	1	low gene expression
WRN	7486	0.048	1	1	1	1	low gene expression
GSDMC	56169	0.048	1	1	1	1	low gene expression
ARC	23237	0.048	1	1	1	1	low gene expression
DLC1	10395	0.049	1	1	1	1	low gene expression
CPSF1	29894	0.049	1	1	1	1	low gene expression
PCMTD1	115294	0.05	1	1	1	1	high gene expression
MAL2	114569	0.05	1	1	1	1	low gene expression
SLC7A2	6542	0.051	1	1	1	1	low gene expression
TRPS1	7227	0.051	1	1	1	1	low gene expression
DEFB1	1672	0.052	1	1	1	1	low gene expression
XPO7	23039	0.052	1	1	1	1	low gene expression
ADAM3A	1587	0.052	1	1	1	1	low gene expression
NRBP2	340371	0.052	1	1	1	1	high gene expression
GATA4	2626	0.053	1	1	1	1	low gene expression
PLEC	5339	0.053	1	1	1	1	high gene expression
MMP16	4325	0.056	1	1	1	1	low gene expression
RRM2B	50484	0.056	1	1	1	1	high gene expression
DLGAP2	9228	0.059	1	1	1	1	low gene expression
TG	7038	0.061	1	1	1	1	low gene expression
BRF2	55290	0.062	1	1	1	1	low gene expression
POLR3D	661	0.064	1	1	1	1	low gene expression
LRRCC1	85444	0.064	1	1	1	1	high gene expression
HAS2	3037	0.065	1	1	1	1	low gene expression
MAK16	84549	0.066	1	1	1	1	low gene expression
ADHFE1	137872	0.066	1	1	1	1	high gene expression
MTSS1	9788	0.067	1	1	1	1	low gene expression
OSGIN2	734	0.068	1	1	1	1	high gene expression
ADRB3	155	0.072	1	1	1	1	high gene expression
SLC45A4	57210	0.074	1	1	1	1	low gene expression
CSPP1	79848	0.076	1	1	1	1	low gene expression
ENTPD4	9583	0.077	1	1	1	1	low gene expression
NRG1	3084	0.084	1	1	1	1	low gene expression
TNFRSF10B	8795	0.087	1	1	1	1	low gene expression
PREX2	80243	0.089	1	1	1	1	low gene expression
KLF10	7071	0.089	1	1	1	1	high gene expression
PI15	51050	0.091	1	1	1	1	low gene expression
ASPH	444	0.092	1	1	1	1	low gene expression
MATN2	4147	0.092	1	1	1	1	high gene expression
COMMD5	28991	0.095	1	1	1	1	low gene expression
RIPK2	8767	0.098	1	1	1	1	high gene expression
SLC25A37	51312	0.099	1	1	1	1	low gene expression
CTHRC1	115908	0.107	1	1	1	1	low gene expression
RIDA	10247	0.109	1	1	1	1	high gene expression
OXR1	55074	0.109	1	1	1	1	high gene expression
PPP1R16A	84988	0.11	1	1	1	1	low gene expression
CCAR2	57805	0.111	1	1	1	1	low gene expression
ADAM9	8754	0.111	1	1	1	1	low gene expression
CLU	1191	0.113	1	1	1	1	low gene expression
ADGRB1	575	0.114	1	1	1	1	low gene expression
TIGD5	84948	0.114	1	1	1	1	low gene expression
MYOM2	9172	0.116	1	1	1	1	high gene expression
PTK2B	2185	0.116	1	1	1	1	low gene expression
MYBL1	4603	0.117	1	1	1	1	low gene expression
PARP10	84875	0.12	1	1	1	1	high gene expression
STAU2	27067	0.126	1	1	1	1	low gene expression
FAM110B	90362	0.128	1	1	1	1	low gene expression
LY6D	8581	0.129	1	1	1	1	low gene expression
RHOBTB2	23221	0.135	1	1	1	1	low gene expression
CCDC25	55246	0.136	1	1	1	1	low gene expression
PPP1R3B	79660	0.139	1	1	1	1	high gene expression
EFCAB1	79645	0.14	1	1	1	1	high gene expression
KBTBD11	9920	0.141	1	1	1	1	low gene expression
BNIP3L	665	0.144	1	1	1	1	high gene expression
INTS8	55656	0.145	1	1	1	1	low gene expression
ARFGEF1	10565	0.147	1	1	1	1	high gene expression
RMDN1	51115	0.148	1	1	1	1	high gene expression
SLC20A2	6575	0.156	1	1	1	1	high gene expression
KCNS2	3788	0.158	1	1	1	1	low gene expression
CYC1	1537	0.159	1	1	1	1	low gene expression
PPP2R2A	5520	0.16	1	1	1	1	high gene expression
ATP6V1B2	526	0.164	1	1	1	1	low gene expression
TNKS	8658	0.166	1	1	1	1	high gene expression
ODF1	4956	0.167	1	1	1	1	low gene expression
BLK	640	0.168	1	1	1	1	low gene expression
STC1	6781	0.168	1	1	1	1	low gene expression
SMIM19	114926	0.168	1	1	1	1	high gene expression
EEF1D	1936	0.168	1	1	1	1	low gene expression
MCPH1	79648	0.169	1	1	1	1	low gene expression
GPAT4	137964	0.169	1	1	1	1	low gene expression
INTS9	55756	0.171	1	1	1	1	low gene expression
FBXO32	114907	0.173	1	1	1	1	high gene expression
EXOSC4	54512	0.173	1	1	1	1	low gene expression
RAD21	5885	0.174	1	1	1	1	low gene expression
TBC1D31	93594	0.175	1	1	1	1	low gene expression
ZNF34	80778	0.175	1	1	1	1	high gene expression
PNMA2	10687	0.176	1	1	1	1	low gene expression
CLN8	2055	0.188	1	1	1	1	low gene expression
KCNK9	51305	0.189	1	1	1	1	low gene expression
SLA	6503	0.192	1	1	1	1	low gene expression
CHRAC1	54108	0.192	1	1	1	1	low gene expression
OPLAH	26873	0.193	1	1	1	1	high gene expression
C8orf34	116328	0.195	1	1	1	1	low gene expression
TRIM35	23087	0.196	1	1	1	1	high gene expression
SNTB1	6641	0.196	1	1	1	1	low gene expression
CNOT7	29883	0.198	1	1	1	1	low gene expression
NSMAF	8439	0.199	1	1	1	1	low gene expression
ADAM32	203102	0.203	1	1	1	1	high gene expression
DEFA4	1669	0.204	1	1	1	1	low gene expression
ZNF703	80139	0.208	1	1	1	1	high gene expression
MSRA	4482	0.209	1	1	1	1	low gene expression
TOX	9760	0.209	1	1	1	1	low gene expression
NKX3-1	4824	0.21	1	1	1	1	low gene expression
DKK4	27121	0.212	1	1	1	1	low gene expression
TTPA	7274	0.215	1	1	1	1	high gene expression
TRIB1	10221	0.217	1	1	1	1	low gene expression
RIMS2	9699	0.218	1	1	1	1	low gene expression
LACTB2	51110	0.219	1	1	1	1	high gene expression
SCARA3	51435	0.224	1	1	1	1	low gene expression
ZNF16	7564	0.225	1	1	1	1	low gene expression
DMTN	2039	0.228	1	1	1	1	low gene expression
FABP4	2167	0.229	1	1	1	1	low gene expression
HHLA1	10086	0.229	1	1	1	1	low gene expression
INTS10	55174	0.231	1	1	1	1	low gene expression
SFRP1	6422	0.231	1	1	1	1	high gene expression
SLC39A4	55630	0.231	1	1	1	1	low gene expression
IDO1	3620	0.234	1	1	1	1	low gene expression
CA2	760	0.235	1	1	1	1	low gene expression
MTERF3	51001	0.236	1	1	1	1	low gene expression
ADAM7	8756	0.246	1	1	1	1	low gene expression
C8orf33	65265	0.247	1	1	1	1	low gene expression
TRAPPC9	83696	0.248	1	1	1	1	low gene expression
ANGPT2	285	0.254	1	1	1	1	low gene expression
EFR3A	23167	0.256	1	1	1	1	low gene expression
LRP12	29967	0.257	1	1	1	1	low gene expression
ASAH1	427	0.258	1	1	1	1	high gene expression
MRPS28	28957	0.261	1	1	1	1	low gene expression
OTUD6B	51633	0.261	1	1	1	1	low gene expression
GPIHBP1	338328	0.261	1	1	1	1	high gene expression
NAPRT	93100	0.264	1	1	1	1	low gene expression
TMEM68	137695	0.268	1	1	1	1	high gene expression
LYPLA1	10434	0.271	1	1	1	1	low gene expression
NCALD	83988	0.272	1	1	1	1	low gene expression
CPQ	10404	0.273	1	1	1	1	high gene expression
UNC5D	137970	0.274	1	1	1	1	low gene expression
CEBPD	1052	0.274	1	1	1	1	high gene expression
TMEM70	54968	0.277	1	1	1	1	low gene expression
LEPROTL1	23484	0.279	1	1	1	1	high gene expression
PSKH2	85481	0.279	1	1	1	1	high gene expression
ZMAT4	79698	0.28	1	1	1	1	high gene expression
TGS1	96764	0.283	1	1	1	1	low gene expression
CYP7A1	1581	0.288	1	1	1	1	high gene expression
RNF139	11236	0.294	1	1	1	1	high gene expression
EBF2	64641	0.3	1	1	1	1	high gene expression
ADAM18	8749	0.3	1	1	1	1	high gene expression
PDP1	54704	0.3	1	1	1	1	high gene expression
GEM	2669	0.303	1	1	1	1	high gene expression
PEX2	5828	0.309	1	1	1	1	high gene expression
ARHGEF10	9639	0.31	1	1	1	1	low gene expression
RGS22	26166	0.31	1	1	1	1	high gene expression
ZNF706	51123	0.311	1	1	1	1	high gene expression
MICU3	286097	0.312	1	1	1	1	low gene expression
LSM1	27257	0.313	1	1	1	1	low gene expression
EGR3	1960	0.314	1	1	1	1	high gene expression
RHPN1	114822	0.314	1	1	1	1	low gene expression
HSF1	3297	0.315	1	1	1	1	low gene expression
SDC2	6383	0.316	1	1	1	1	low gene expression
ERLIN2	11160	0.317	1	1	1	1	high gene expression
PPP2CB	5516	0.332	1	1	1	1	low gene expression
HOOK3	84376	0.334	1	1	1	1	high gene expression
PAG1	55824	0.336	1	1	1	1	low gene expression
GDAP1	54332	0.337	1	1	1	1	low gene expression
ZNF696	79943	0.337	1	1	1	1	low gene expression
AGO2	27161	0.339	1	1	1	1	high gene expression
ST3GAL1	6482	0.34	1	1	1	1	low gene expression
BMP1	649	0.347	1	1	1	1	low gene expression
SFTPC	6440	0.348	1	1	1	1	high gene expression
KIF13B	23303	0.348	1	1	1	1	high gene expression
DERL1	79139	0.348	1	1	1	1	low gene expression
PURG	29942	0.352	1	1	1	1	high gene expression
SLC25A32	81034	0.356	1	1	1	1	low gene expression
ZC3H3	23144	0.361	1	1	1	1	low gene expression
CTSB	1508	0.363	1	1	1	1	low gene expression
TUSC3	7991	0.363	1	1	1	1	high gene expression
PPP3CC	5533	0.363	1	1	1	1	high gene expression
RB1CC1	9821	0.366	1	1	1	1	high gene expression
FOXH1	8928	0.367	1	1	1	1	high gene expression
NIPAL2	79815	0.369	1	1	1	1	high gene expression
CLDN23	137075	0.371	1	1	1	1	low gene expression
TERF1	7013	0.378	1	1	1	1	low gene expression
SNAI2	6591	0.381	1	1	1	1	high gene expression
MTDH	92140	0.381	1	1	1	1	low gene expression
PVT1	5820	0.382	1	1	1	1	low gene expression
PHF20L1	51105	0.382	1	1	1	1	low gene expression
LYNX1	66004	0.39	1	1	1	1	low gene expression
LRRC14	9684	0.397	1	1	1	1	low gene expression
TPD52	7163	0.399	1	1	1	1	low gene expression
STAR	6770	0.403	1	1	1	1	low gene expression
ANGPT1	284	0.413	1	1	1	1	high gene expression
ZNF251	90987	0.415	1	1	1	1	high gene expression
PUF60	22827	0.421	1	1	1	1	low gene expression
ADCY8	114	0.427	1	1	1	1	low gene expression
EPHX2	2053	0.428	1	1	1	1	low gene expression
ERICH1	157697	0.431	1	1	1	1	low gene expression
FBXO25	26260	0.433	1	1	1	1	high gene expression
ZFPM2	23414	0.434	1	1	1	1	high gene expression
COPS5	10987	0.435	1	1	1	1	low gene expression
PLEKHF2	79666	0.436	1	1	1	1	high gene expression
GPR20	2843	0.437	1	1	1	1	low gene expression
CPNE3	8895	0.439	1	1	1	1	high gene expression
KHDRBS3	10656	0.439	1	1	1	1	low gene expression
RGS20	8601	0.442	1	1	1	1	high gene expression
SPAG1	6674	0.442	1	1	1	1	high gene expression
ARMC1	55156	0.443	1	1	1	1	low gene expression
OSR2	116039	0.444	1	1	1	1	high gene expression
JRK	8629	0.448	1	1	1	1	low gene expression
ANKRD46	157567	0.449	1	1	1	1	high gene expression
FUT10	84750	0.451	1	1	1	1	high gene expression
PTDSS1	9791	0.451	1	1	1	1	low gene expression
CPA6	57094	0.452	1	1	1	1	low gene expression
ZFP41	286128	0.454	1	1	1	1	low gene expression
TRPA1	8989	0.459	1	1	1	1	low gene expression
FGFR1	2260	0.461	1	1	1	1	low gene expression
SULF1	23213	0.463	1	1	1	1	low gene expression
UBXN8	7993	0.464	1	1	1	1	low gene expression
ZNF250	58500	0.469	1	1	1	1	low gene expression
FAM135B	51059	0.47	1	1	1	1	low gene expression
GSDMD	79792	0.473	1	1	1	1	high gene expression
STMN4	81551	0.479	1	1	1	1	low gene expression
SLC18A1	6570	0.481	1	1	1	1	low gene expression
BAALC	79870	0.484	1	1	1	1	low gene expression
DEFA5	1670	0.486	1	1	1	1	low gene expression
SLCO5A1	81796	0.486	1	1	1	1	low gene expression
EIF3E	3646	0.486	1	1	1	1	high gene expression
CA8	767	0.488	1	1	1	1	high gene expression
WWP1	11059	0.489	1	1	1	1	high gene expression
MTUS1	57509	0.499	1	1	1	1	high gene expression
GGH	8836	0.503	1	1	1	1	low gene expression
TRIM55	84675	0.505	1	1	1	1	high gene expression
MTMR9	66036	0.506	1	1	1	1	low gene expression
ADAMDEC1	27299	0.511	1	1	1	1	low gene expression
LPL	4023	0.513	1	1	1	1	low gene expression
SDCBP	6386	0.515	1	1	1	1	low gene expression
SDR16C5	195814	0.516	1	1	1	1	low gene expression
RUNX1T1	862	0.516	1	1	1	1	low gene expression
DOK2	9046	0.518	1	1	1	1	low gene expression
DUSP4	1846	0.519	1	1	1	1	low gene expression
PCM1	5108	0.52	1	1	1	1	high gene expression
FAM167A	83648	0.522	1	1	1	1	low gene expression
FAM86B3P	286042	0.525	1	1	1	1	high gene expression
EMC2	9694	0.525	1	1	1	1	high gene expression
SHARPIN	81858	0.529	1	1	1	1	high gene expression
PSD3	23362	0.531	1	1	1	1	low gene expression
PXDNL	137902	0.531	1	1	1	1	low gene expression
DECR1	1666	0.539	1	1	1	1	high gene expression
DENND3	22898	0.541	1	1	1	1	high gene expression
EBAG9	9166	0.544	1	1	1	1	high gene expression
UQCRB	7381	0.55	1	1	1	1	low gene expression
ADRA1A	148	0.559	1	1	1	1	low gene expression
MAF1	84232	0.56	1	1	1	1	low gene expression
RPL8	6132	0.561	1	1	1	1	low gene expression
SORBS3	10174	0.564	1	1	1	1	low gene expression
PLAT	5327	0.565	1	1	1	1	low gene expression
PDLIM2	64236	0.567	1	1	1	1	high gene expression
KAT6A	7994	0.571	1	1	1	1	high gene expression
CYHR1	50626	0.578	1	1	1	1	high gene expression
CHMP4C	92421	0.584	1	1	1	1	low gene expression
ZNF7	7553	0.584	1	1	1	1	low gene expression
TNFRSF10C	8794	0.594	1	1	1	1	low gene expression
FGF17	8822	0.596	1	1	1	1	low gene expression
DEPTOR	64798	0.596	1	1	1	1	low gene expression
RHPN1-AS1	78998	0.598	1	1	1	1	low gene expression
GPAA1	8733	0.6	1	1	1	1	low gene expression
HMBOX1	79618	0.603	1	1	1	1	high gene expression
TOP1MT	116447	0.606	1	1	1	1	low gene expression
NCOA2	10499	0.609	1	1	1	1	low gene expression
CA3	761	0.609	1	1	1	1	high gene expression
ANXA13	312	0.609	1	1	1	1	low gene expression
CSGALNACT1	55790	0.615	1	1	1	1	high gene expression
DCTN6	10671	0.62	1	1	1	1	low gene expression
PEBP4	157310	0.621	1	1	1	1	high gene expression
DPYSL2	1808	0.628	1	1	1	1	high gene expression
GNRH1	2796	0.63	1	1	1	1	low gene expression
LYN	4067	0.633	1	1	1	1	low gene expression
RAD54B	25788	0.636	1	1	1	1	low gene expression
ANK1	286	0.639	1	1	1	1	low gene expression
TAF2	6873	0.644	1	1	1	1	low gene expression
STK3	6788	0.649	1	1	1	1	high gene expression
FGL1	2267	0.651	1	1	1	1	low gene expression
FNTA	2339	0.653	1	1	1	1	low gene expression
NECAB1	64168	0.656	1	1	1	1	high gene expression
VPS28	51160	0.657	1	1	1	1	high gene expression
RAB2A	5862	0.659	1	1	1	1	high gene expression
GPT	2875	0.66	1	1	1	1	high gene expression
IMPA1	3612	0.661	1	1	1	1	low gene expression
SOX7	83595	0.667	1	1	1	1	high gene expression
ADGRA2	25960	0.671	1	1	1	1	high gene expression
PSCA	8000	0.672	1	1	1	1	low gene expression
COLEC10	10584	0.673	1	1	1	1	low gene expression
SLC30A8	169026	0.679	1	1	1	1	low gene expression
PIWIL2	55124	0.68	1	1	1	1	low gene expression
IKBKB	3551	0.688	1	1	1	1	low gene expression
MYC	4609	0.689	1	1	1	1	high gene expression
DNAJC5B	85479	0.69	1	1	1	1	low gene expression
TRAM1	23471	0.69	1	1	1	1	low gene expression
ZDHHC2	51201	0.695	1	1	1	1	low gene expression
LGI3	203190	0.701	1	1	1	1	low gene expression
TACC1	6867	0.717	1	1	1	1	low gene expression
UBXN2B	137886	0.718	1	1	1	1	low gene expression
CDH17	1015	0.719	1	1	1	1	low gene expression
ADAM28	10863	0.72	1	1	1	1	low gene expression
PTP4A3	11156	0.721	1	1	1	1	high gene expression
ZNF395	55893	0.723	1	1	1	1	low gene expression
ADAM2	2515	0.726	1	1	1	1	low gene expression
SLC26A7	115111	0.733	1	1	1	1	high gene expression
CRISPLD1	83690	0.735	1	1	1	1	low gene expression
SOX17	64321	0.737	1	1	1	1	low gene expression
LY96	23643	0.737	1	1	1	1	low gene expression
POP1	10940	0.738	1	1	1	1	low gene expression
PLPP5	84513	0.74	1	1	1	1	high gene expression
E2F5	1875	0.745	1	1	1	1	low gene expression
SNX16	64089	0.752	1	1	1	1	high gene expression
ZC2HC1A	51101	0.757	1	1	1	1	high gene expression
ATP6V1H	51606	0.76	1	1	1	1	high gene expression
CALB1	793	0.76	1	1	1	1	high gene expression
MSC	9242	0.767	1	1	1	1	low gene expression
LY6E	4061	0.769	1	1	1	1	low gene expression
NUDT18	79873	0.779	1	1	1	1	high gene expression
PHYHIP	9796	0.795	1	1	1	1	low gene expression
PDGFRL	5157	0.799	1	1	1	1	high gene expression
GML	2765	0.8	1	1	1	1	low gene expression
FZD6	8323	0.807	1	1	1	1	low gene expression
PMP2	5375	0.818	1	1	1	1	high gene expression
ATP6V1C1	528	0.819	1	1	1	1	low gene expression
GFRA2	2675	0.825	1	1	1	1	low gene expression
ENPP2	5168	0.825	1	1	1	1	low gene expression
RBPMS	11030	0.827	1	1	1	1	low gene expression
DPYS	1807	0.828	1	1	1	1	low gene expression
BIN3	55909	0.83	1	1	1	1	low gene expression
EIF3H	8667	0.834	1	1	1	1	low gene expression
ASH2L	9070	0.837	1	1	1	1	low gene expression
EYA1	2138	0.837	1	1	1	1	low gene expression
NAT2	10	0.839	1	1	1	1	low gene expression
KCNV1	27012	0.84	1	1	1	1	high gene expression
ST18	9705	0.841	1	1	1	1	high gene expression
DOCK5	80005	0.842	1	1	1	1	high gene expression
COL14A1	7373	0.845	1	1	1	1	low gene expression
TRIQK	286144	0.847	1	1	1	1	low gene expression
FAM91A1	157769	0.847	1	1	1	1	high gene expression
LINC00588	26138	0.85	1	1	1	1	high gene expression
PTK2	5747	0.854	1	1	1	1	low gene expression
ESRP1	54845	0.855	1	1	1	1	low gene expression
LOXL2	4017	0.858	1	1	1	1	high gene expression
GRHL2	79977	0.861	1	1	1	1	low gene expression
LY6H	4062	0.861	1	1	1	1	high gene expression
TSPYL5	85453	0.867	1	1	1	1	low gene expression
FGF20	26281	0.871	1	1	1	1	low gene expression
TNFRSF10D	8793	0.871	1	1	1	1	low gene expression
GRINA	2907	0.881	1	1	1	1	low gene expression
SNTG1	54212	0.892	1	1	1	1	low gene expression
SYBU	55638	0.897	1	1	1	1	low gene expression
CYP11B2	1585	0.906	1	1	1	1	high gene expression
CYP7B1	9420	0.928	1	1	1	1	high gene expression
PRDM14	63978	0.944	1	1	1	1	low gene expression
ZFAND1	79752	0.951	1	1	1	1	low gene expression
NBN	4683	0.955	1	1	1	1	low gene expression
GOLGA7	51125	0.956	1	1	1	1	low gene expression
GSR	2936	0.96	1	1	1	1	low gene expression
MSR1	4481	0.967	1	1	1	1	high gene expression
UBR5	51366	0.974	1	1	1	1	low gene expression
BAG4	9530	0.975	1	1	1	1	low gene expression
TEX15	56154	0.977	1	1	1	1	high gene expression
UBE2V2	7336	0.979	1	1	1	1	low gene expression
LONRF1	91694	0.981	1	1	1	1	high gene expression
UTP23	84294	0.982	1	1	1	1	low gene expression
AZIN1	51582	0.985	1	1	1	1	low gene expression
YWHAZ	7534	0.99	1	1	1	1	low gene expression
YTHDF3	253943	0.992	1	1	1	1	high gene expression
VPS13B	157680	0.992	1	1	1	1	low gene expression
THAP1	55145	0.993	1	1	1	1	high gene expression
FAM83A	84985	0.994	1	1	1	1	high gene expression
HEY1	23462	0.995	1	1	1	1	low gene expression

### Sheet: Supplementary Table 3
Supplementary Table 3: Association of chromosome (chr) 8 gain and EIF4EBP1 expression with patient overall survival across cancer entities of The Cancer Genome Atlas (TCGA) cohort.
Entity	Entity_long	No primary tumor samples	Chr8 gain	P-value chr8 gain	Chr8 Gain direction of outcome association	P-value EIF4EBP1 expression	EIF4EBP1 expression direction of outcome association
ACC	Adrenocortical carcinoma	77	0.31	0.52	NA	0.0001	Bad
BLCA	Bladder Urothelial Carcinoma	406	0.03	0.061	Bad	0.0062	Bad
BRCA	Breast invasive carcinoma	1093	0.06	0.97	NA	0.011	Bad
CESC	Cervical squamous cell carcinoma and endocervical adenocarcinoma	292	0.06	0.16	NA	0.22	NA
CHOL	Cholangiocarcinoma	35	0.028	0.32	NA	0.067	Good
COAD	Colon adenocarcinoma	450	0.118	0.061	Good	0.19	NA
DLBC	Lymphoid Neoplasm Diffuse Large B-cell Lymphoma	48	0	NA	NA	0.00022	Good
ESCA	Esophageal carcinoma	183	0.06	0.16	NA	0.058	Good
GBM	Glioblastoma multiforme	151	0.053	0.54	NA	0.054	Good
HNSC	Head and Neck squamous cell carcinoma	514	0.053	0.52	NA	0.09	Bad
KICH	Kidney renal chromophobe cell carcinoma	66	0.606	0.93	NA	0.00024	Bad
KIRC	Kidney renal clear cell carcinoma	529	0.026	0.63	NA	0.0001	Bad
KIRP	Kidney renal papillary cell carcinoma	290	0.055	0.0021	Bad	0.0001	Bad
LGG	Brain Lower Grade Glioma	515	0.04	0.0075	Bad	0.0078	Bad
LIHC	Liver hepatocellular carcinoma	369	0.021	0.021	Bad	0.013	Bad
LUAD	Lung adenocarcinoma	515	0.02	0.65	NA	0.0058	Bad
LUSC	Lung squamous cell carcinoma	500	0.038	0.25	NA	0.0021	Good
MESO	Mesothelioma	87	0.08	0.29	NA	0.0001	Bad
OV	Ovarian serous cystadenocarcinoma	418	0.024	0.89	NA	0.13	NA
PAAD	Pancreatic adenocarcinoma	177	0.028	0.11	NA	0.00067	Bad
PCPG	Pheochromocytoma and Paraganglioma	178	0.045	0.65	NA	0.029	Good
PRAD	Prostate adenocarcinoma	494	0.014	0.72	NA	0.11	NA
READ	Rectum adenocarcinoma	164	0.079	0.63	NA	0.019	Bad
SARC	Sarcoma	258	0.076	0.57	NA	0.0032	Bad
SKCM	Skin Cutaneous Melanoma	103	0.126	0.63	NA	0.15	NA
STAD	Stomach adenocarcinoma	411	0.117	0.057	Good	0.2	NA
TGCT	Testicular Germ Cell Tumors	150	0.29	0.29	NA	0.3	NA
THCA	Thyroid carcinoma	503	0	NA	NA	0.077	Bad
THYM	Thymoma	120	0.033	0.014	Bad	0.051	Bad
UCEC	Uterine Corpus Endometrial Carcinoma	538	0.113	0.37	NA	0.0066	Bad
UCS	Uterine Carcinosarcoma	56	0.054	0.45	NA	0.066	Good
UVM	Uveal Melanoma	80	0.163	0.58	NA	0.12	NA

### Sheet: Supplementary Table 4
Supplementary Table 4: Gene set enrichment analysis of genes enriched with EIF4EBP1 expression in a cohort of 196 primary EwS (Cohort 1, only statistically significant gene sets shown).
Pathway	Pval	Padj	Log2err	ES	NES	size	Collection MSigDB
SOTIRIOU_BREAST_CANCER_GRADE_1_VS_3_UP	9.28538e-63	2.45676e-60	2.0704	0.859243	3.30814	138	C2
ROSTY_CERVICAL_CANCER_PROLIFERATION_CLUSTER	1.75795e-56	3.98679e-54	1.96257	0.849426	3.2483	129	C2
WHITEFORD_PEDIATRIC_CANCER_MARKERS	1.71037e-45	3.0169e-43	1.75655	0.849215	3.17351	103	C2
MANALO_HYPOXIA_DN	1.47949e-78	6.71056e-76	2.31589	0.78346	3.17209	265	C2
WONG_EMBRYONIC_STEM_CELL_CORE	1.57288e-80	7.68293e-78	2.34698	0.766194	3.12265	295	C2
BLANCO_MELO_BRONCHIAL_EPITHELIAL_CELLS_INFLUENZA_A_DEL_NS1_INFECTION_DN	1.16925e-49	2.18375e-47	1.83722	0.807577	3.1215	143	C2
KOBAYASHI_EGFR_SIGNALING_24HR_DN	1.02687e-67	3.10506e-65	2.14892	0.774633	3.11093	236	C2
DUTERTRE_ESTRADIOL_RESPONSE_24HR_UP	5.02826e-74	2.12863e-71	2.24783	0.765484	3.10613	275	C2
CAIRO_HEPATOBLASTOMA_CLASSES_UP	1.81198e-120	1.91768e-117	2.87085	0.732282	3.05301	549	C2
CROONQUIST_IL6_DEPRIVATION_DN	2.98673e-34	2.96339e-32	1.52292	0.8308	3.02955	86	C2
GRAHAM_NORMAL_QUIESCENT_VS_NORMAL_DIVIDING_DN	8.29334e-32	7.11658e-30	1.46752	0.828354	3.00174	82	C2
CROONQUIST_NRAS_SIGNALING_DN	1.51831e-29	1.13427e-27	1.40995	0.861154	2.99764	62	C2
SHEDDEN_LUNG_CANCER_POOR_SURVIVAL_A6	1.0479e-88	6.65417e-86	2.46322	0.723885	2.99194	412	C2
BENPORATH_PROLIFERATION	1.10811e-39	1.4073e-37	1.64074	0.777751	2.9809	132	C2
SARRIO_EPITHELIAL_MESENCHYMAL_TRANSITION_UP	2.55179e-40	3.44763e-38	1.65331	0.769512	2.97437	143	C2
WINNEPENNINCKX_MELANOMA_METASTASIS_UP	3.24947e-39	4.04591e-37	1.62807	0.767977	2.9678	142	C2
ZHOU_CELL_CYCLE_GENES_IN_IR_RESPONSE_24HR	9.5066e-36	1.04081e-33	1.55654	0.782442	2.9651	117	C2
GRAHAM_CML_DIVIDING_VS_NORMAL_QUIESCENT_UP	3.49104e-42	5.40685e-40	1.69047	0.751882	2.94877	169	C2
FISCHER_DREAM_TARGETS	1.10579e-144	3.043e-141	3.14946	0.70077	2.94316	795	C2
ZHOU_CELL_CYCLE_GENES_IN_IR_RESPONSE_6HR	2.48192e-28	1.75113e-26	1.38026	0.811707	2.92955	79	C2
PUJANA_CHEK2_PCC_NETWORK	1.88242e-121	2.39067e-118	2.88524	0.69913	2.92762	675	C2
KANG_DOXORUBICIN_RESISTANCE_UP	3.62569e-26	2.25717e-24	1.32672	0.873489	2.92418	49	C2
KONG_E2F3_TARGETS	1.89498e-29	1.3992e-27	1.40995	0.799143	2.92015	87	C2
GOBERT_OLIGODENDROCYTE_DIFFERENTIATION_UP	8.60027e-91	6.06797e-88	2.49247	0.701055	2.91224	492	C2
ZHAN_MULTIPLE_MYELOMA_PR_UP	3.13345e-24	1.63093e-22	1.27903	0.900434	2.9119	40	C2
MORI_LARGE_PRE_BII_LYMPHOCYTE_UP	6.8898e-27	4.65428e-25	1.34223	0.809013	2.91082	77	C2
HOFFMANN_LARGE_TO_SMALL_PRE_BII_LYMPHOCYTE_UP	1.39169e-35	1.49784e-33	1.54988	0.75473	2.90707	139	C2
WHITFIELD_CELL_CYCLE_LITERATURE	2.4341e-23	1.16214e-21	1.25451	0.886202	2.90428	43	C2
RHODES_UNDIFFERENTIATED_CANCER	7.6202e-25	4.1007e-23	1.29512	0.824996	2.90265	66	C2
MUELLER_PLURINET	1.32459e-53	2.80371e-51	1.90908	0.717542	2.90187	259	C2
CHEMNITZ_RESPONSE_TO_PROSTAGLANDIN_E2_UP	9.217e-33	8.86787e-31	1.48854	0.761385	2.89747	121	C2
BURTON_ADIPOGENESIS_3	7.16407e-30	5.54779e-28	1.41728	0.778654	2.89602	99	C2
LEE_EARLY_T_LYMPHOCYTE_UP	1.16875e-27	7.98014e-26	1.36518	0.775602	2.86286	94	C2
MORI_IMMATURE_B_LYMPHOCYTE_DN	5.35273e-26	3.29998e-24	1.31889	0.791716	2.85901	80	C2
MISSIAGLIA_REGULATED_BY_METHYLATION_DN	1.01682e-29	7.77932e-28	1.41728	0.752645	2.84675	115	C2
FLORIO_NEOCORTEX_BASAL_RADIAL_GLIA_DN	1.55354e-34	1.59112e-32	1.52971	0.731407	2.8423	151	C2
ISHIDA_E2F_TARGETS	1.04114e-22	4.82571e-21	1.2379	0.847288	2.83646	49	C2
VECCHI_GASTRIC_CANCER_EARLY_UP	5.60802e-62	1.36965e-59	2.05534	0.69041	2.83558	352	C2
WANG_RESPONSE_TO_GSK3_INHIBITOR_SB216763_DN	5.36029e-55	1.17372e-52	1.93601	0.694179	2.83262	303	C2
TARTE_PLASMA_CELL_VS_PLASMABLAST_DN	3.04666e-50	5.86252e-48	1.84846	0.695706	2.82476	278	C2
GAVIN_FOXP3_TARGETS_CLUSTER_P6	8.99247e-24	4.42653e-22	1.26274	0.780507	2.81084	78	C2
BASAKI_YBX1_TARGETS_UP	3.13621e-45	5.38242e-43	1.75065	0.694783	2.80697	252	C2
GOBP_RIBOSOME_BIOGENESIS	6.90043e-43	1.06225e-39	1.70875	0.694117	2.79955	234	C5
MEBARKI_HCC_PROGENITOR_FZD8CRD_UP	7.89122e-68	2.50546e-65	2.14892	0.67587	2.79542	423	C2
FERREIRA_EWINGS_SARCOMA_UNSTABLE_VS_STABLE_UP	6.75514e-31	5.49938e-29	1.4462	0.720129	2.79536	149	C2
REACTOME_CELL_CYCLE_CHECKPOINTS	5.87149e-44	9.32099e-42	1.72683	0.69536	2.79495	238	C2
PUJANA_BRCA2_PCC_NETWORK	5.96446e-63	1.64671e-60	2.0704	0.677843	2.79462	388	C2
GOBP_RRNA_METABOLIC_PROCESS	2.98713e-38	3.28456e-35	1.60888	0.698148	2.7897	205	C5
REACTOME_DNA_REPLICATION	5.384e-30	4.22079e-28	1.42456	0.724557	2.78959	138	C2
LI_WILMS_TUMOR_VS_FETAL_KIDNEY_1_DN	1.09709e-31	9.1665e-30	1.46045	0.717265	2.78879	152	C2
ODONNELL_TFRC_TARGETS_DN	5.31312e-25	2.88362e-23	1.29512	0.745534	2.78606	103	C2
BLUM_RESPONSE_TO_SALIRASIB_DN	1.70126e-52	3.48483e-50	1.88726	0.680013	2.77899	314	C2
FARMER_BREAST_CANCER_CLUSTER_2	2.80065e-19	1.1185e-17	1.13309	0.895047	2.77646	32	C2
RUIZ_TNC_TARGETS_DN	1.12812e-28	8.14039e-27	1.38775	0.719489	2.7638	135	C2
BOYAULT_LIVER_CANCER_SUBCLASS_G3_UP	2.8792e-34	2.90205e-32	1.52292	0.699535	2.75686	180	C2
FUJII_YBX1_TARGETS_DN	2.18886e-33	2.13835e-31	1.50239	0.700094	2.75602	177	C2
GARCIA_TARGETS_OF_FLI1_AND_DAX1_DN	8.6503e-29	6.31372e-27	1.39519	0.716232	2.7544	137	C2
MARSON_BOUND_BY_E2F4_UNSTIMULATED	2.5404e-84	1.34429e-81	2.39934	0.659323	2.75283	578	C2
FRASOR_RESPONSE_TO_SERM_OR_FULVESTRANT_DN	8.95693e-19	3.48936e-17	1.11466	0.825163	2.74652	47	C2
KINSEY_TARGETS_OF_EWSR1_FLII_FUSION_UP	1.43764e-144	3.043e-141	3.14617	0.650093	2.74483	1098	C2
FOURNIER_ACINAR_DEVELOPMENT_LATE_2	6.91272e-42	1.02083e-39	1.68434	0.67984	2.74273	249	C2
REN_BOUND_BY_E2F	2.49554e-19	1.00934e-17	1.13309	0.793541	2.73081	57	C2
WP_RETINOBLASTOMA_GENE_IN_CANCER	1.78532e-21	7.98364e-20	1.19534	0.750155	2.72886	84	C2
REACTOME_DNA_REPLICATION_PRE_INITIATION	2.03414e-23	9.78543e-22	1.25451	0.73324	2.72711	99	C2
BERENJENO_TRANSFORMED_BY_RHOA_UP	1.2842e-69	4.53038e-67	2.17764	0.656035	2.72378	484	C2
GOBP_RIBONUCLEOPROTEIN_COMPLEX_BIOGENESIS	9.52459e-50	2.93243e-46	1.83722	0.662796	2.72029	337	C5
WEI_MYCN_TARGETS_WITH_E_BOX	3.04969e-92	2.42069e-89	2.51315	0.649002	2.71974	699	C2
REACTOME_MITOCHONDRIAL_TRANSLATION	3.79563e-21	1.66223e-19	1.18665	0.75293	2.71895	80	C2
REACTOME_G2_M_CHECKPOINTS	1.48297e-26	9.51195e-25	1.3345	0.710403	2.71666	129	C2
REACTOME_TRANSLATION	3.78435e-35	4.00511e-33	1.54318	0.681687	2.71485	207	C2
REACTOME_RRNA_PROCESSING	1.63177e-26	1.03618e-24	1.3345	0.708485	2.70973	130	C2
REACTOME_SYNTHESIS_OF_DNA	8.54171e-24	4.23749e-22	1.26274	0.721608	2.70928	108	C2
SATOH_COLORECTAL_CANCER_MYC_UP	2.85645e-20	1.20122e-18	1.16018	0.751303	2.70567	78	C2
CHIANG_LIVER_CANCER_SUBCLASS_PROLIFERATION_UP	3.05949e-28	2.13492e-26	1.38026	0.695564	2.70539	153	C2
REACTOME_CELL_CYCLE_MITOTIC	1.49125e-62	3.78777e-60	2.06539	0.652806	2.70449	449	C2
FURUKAWA_DUSP6_TARGETS_PCI35_DN	3.68587e-18	1.34513e-16	1.09593	0.768644	2.70438	66	C2
GOCC_MITOCHONDRIAL_PROTEIN_CONTAINING_COMPLEX	2.60154e-34	2.00241e-31	1.52292	0.673587	2.70018	216	C5
PUJANA_XPRSS_INT_NETWORK	7.69865e-28	5.31374e-26	1.37274	0.694254	2.69932	152	C2
GOCC_PRERIBOSOME	1.84161e-18	4.57255e-16	1.10534	0.769844	2.69599	64	C5
WELCSH_BRCA1_TARGETS_DN	4.22429e-25	2.33254e-23	1.29512	0.707925	2.69518	122	C2
KAUFFMANN_MELANOMA_RELAPSE_UP	1.51181e-17	5.21738e-16	1.07687	0.79303	2.69104	53	C2
PUJANA_BRCA_CENTERED_NETWORK	4.10385e-23	1.93033e-21	1.24623	0.716509	2.69013	108	C2
REACTOME_CELL_CYCLE	1.94745e-73	7.72893e-71	2.2386	0.644814	2.68973	560	C2
LEE_BMP2_TARGETS_DN	2.0623e-97	1.8708e-94	2.58224	0.639399	2.68483	783	C2
GRADE_COLON_AND_RECTAL_CANCER_UP	1.33826e-37	1.60339e-35	1.59596	0.66314	2.68072	256	C2
GOCC_NUCLEAR_CHROMOSOME	2.44728e-29	1.44898e-26	1.40995	0.679102	2.67578	175	C5
LINDGREN_BLADDER_CANCER_CLUSTER_3_UP	3.53913e-41	4.9941e-39	1.672	0.656699	2.67281	288	C2
ODONNELL_TARGETS_OF_MYC_AND_TFRC_DN	7.82699e-16	2.48825e-14	1.02767	0.829323	2.66973	39	C2
MORI_PRE_BI_LYMPHOCYTE_UP	5.56879e-18	1.97552e-16	1.09593	0.752724	2.66958	70	C2
SCHUHMACHER_MYC_TARGETS_UP	1.81386e-18	6.7753e-17	1.10534	0.74796	2.66807	73	C2
GOBP_MITOTIC_SISTER_CHROMATID_SEGREGATION	4.07818e-26	1.7937e-23	1.32672	0.68832	2.66766	148	C5
GOCC_ORGANELLAR_RIBOSOME	1.5231e-17	3.49948e-15	1.07687	0.750374	2.66503	70	C5
REACTOME_MITOTIC_METAPHASE_AND_ANAPHASE	1.47832e-31	1.21914e-29	1.46045	0.669728	2.65754	196	C2
REACTOME_METABOLISM_OF_RNA	2.80248e-66	8.08898e-64	2.1247	0.636756	2.6524	528	C2
NADERI_BREAST_CANCER_PROGNOSIS_UP	1.90498e-15	5.7603e-14	1.00732	0.819277	2.64945	40	C2
DODD_NASOPHARYNGEAL_CARCINOMA_DN	1.45076e-129	2.30308e-126	2.97708	0.626335	2.64583	1144	C2
REACTOME_CHROMOSOME_MAINTENANCE	9.24567e-21	3.99388e-19	1.17789	0.711255	2.64534	99	C2
YU_MYC_TARGETS_UP	3.13783e-15	9.26754e-14	1.00732	0.824193	2.64318	38	C2
GOBP_DNA_DEPENDENT_DNA_REPLICATION	2.00564e-23	7.18021e-21	1.25451	0.687303	2.63408	133	C5
GOCC_RIBONUCLEOPROTEIN_COMPLEX	3.01434e-63	1.54676e-59	2.07539	0.631167	2.62791	523	C5
REACTOME_S_PHASE	5.71388e-24	2.90265e-22	1.27091	0.680688	2.62764	141	C2
HORIUCHI_WTAP_TARGETS_DN	5.65096e-37	6.52428e-35	1.58293	0.6481	2.62557	266	C2
MARKEY_RB1_ACUTE_LOF_UP	2.17112e-32	1.99806e-30	1.48157	0.656931	2.62555	219	C2
GOBP_SISTER_CHROMATID_SEGREGATION	1.84892e-26	8.62491e-24	1.3345	0.668361	2.62271	167	C5
REACTOME_SEPARATION_OF_SISTER_CHROMATIDS	1.08927e-25	6.40448e-24	1.31101	0.672218	2.62151	158	C2
WP_DNA_REPLICATION	1.30173e-14	3.64139e-13	0.986546	0.809943	2.61926	40	C2
PUJANA_BREAST_CANCER_WITH_BRCA1_MUTATED_UP	2.37963e-15	7.16144e-14	1.00732	0.769688	2.61183	53	C2
REACTOME_MITOTIC_G1_PHASE_AND_G1_S_TRANSITION	2.05096e-22	9.36948e-21	1.2295	0.681773	2.61127	131	C2
PUJANA_BRCA1_PCC_NETWORK	9.5203e-147	6.04539e-143	3.17239	0.615444	2.60743	1406	C2
SCIAN_CELL_CYCLE_TARGETS_OF_TP53_AND_TP73_DN	1.03145e-14	2.89809e-13	0.986546	0.908295	2.60386	22	C2
GOBP_NCRNA_PROCESSING	3.59309e-39	4.25477e-36	1.62807	0.635868	2.59543	297	C5
BURTON_ADIPOGENESIS_PEAK_AT_24HR	4.1996e-14	1.14453e-12	0.965328	0.798347	2.59462	41	C2
REACTOME_ACTIVATION_OF_ATR_IN_RESPONSE_TO_REPLICATION_STRESS	1.47392e-13	3.83581e-12	0.943632	0.821319	2.59341	35	C2
REACTOME_M_PHASE	3.82845e-40	4.96135e-38	1.64704	0.63343	2.59259	320	C2
MOLENAAR_TARGETS_OF_CCND1_AND_CDK4_DN	3.10402e-15	9.21052e-14	1.00732	0.771953	2.59221	50	C2
YAO_TEMPORAL_RESPONSE_TO_PROGESTERONE_CLUSTER_17	2.50339e-25	1.43212e-23	1.30309	0.662653	2.59217	164	C2
GOCC_RIBOSOMAL_SUBUNIT	4.71471e-19	1.25135e-16	1.12391	0.694506	2.59043	104	C5
WEST_ADRENOCORTICAL_TUMOR_UP	8.60663e-35	8.95936e-33	1.53646	0.637331	2.58332	270	C2
REACTOME_RRNA_MODIFICATION_IN_THE_NUCLEUS_AND_CYTOSOL	5.19311e-15	1.49892e-13	0.996986	0.76925	2.58313	50	C2
NIKOLSKY_BREAST_CANCER_8Q23_Q24_AMPLICON	7.80738e-20	3.24032e-18	1.15122	0.681337	2.5799	116	C2
KRIGE_RESPONSE_TO_TOSEDOSTAT_24HR_DN	4.97294e-87	2.87074e-84	2.43786	0.613748	2.57857	822	C2
WU_APOPTOSIS_BY_CDKN1A_VIA_TP53	7.35535e-15	2.08511e-13	0.986546	0.767284	2.57653	50	C2
REACTOME_RESOLUTION_OF_SISTER_CHROMATID_COHESION	5.85048e-19	2.29324e-17	1.12391	0.686911	2.57248	105	C2
GOMF_STRUCTURAL_CONSTITUENT_OF_RIBOSOME	2.58507e-17	5.85215e-15	1.07687	0.701247	2.57149	89	C5
EGUCHI_CELL_CYCLE_RB1_TARGETS	1.27214e-13	3.33805e-12	0.943632	0.896792	2.57089	22	C2
KEGG_DNA_REPLICATION	4.11842e-13	1.02557e-11	0.932595	0.814024	2.57038	35	C2
SONG_TARGETS_OF_IE86_CMV_PROTEIN	1.44329e-14	4.0197e-13	0.975995	0.762909	2.57013	51	C2
RODRIGUES_THYROID_CARCINOMA_POORLY_DIFFERENTIATED_UP	2.97984e-60	7.00815e-58	2.02489	0.6159	2.56825	553	C2
BUFFA_HYPOXIA_METAGENE	1.5702e-13	4.03674e-12	0.943632	0.779829	2.56472	44	C2
GOBP_NCRNA_METABOLIC_PROCESS	2.21229e-46	4.86513e-43	1.77415	0.620318	2.56469	410	C5
REACTOME_HOMOLOGY_DIRECTED_REPAIR	8.09458e-18	2.85559e-16	1.08644	0.690998	2.55882	96	C2
DANG_MYC_TARGETS_UP	2.16038e-18	7.97581e-17	1.10534	0.682421	2.55566	105	C2
REACTOME_DNA_STRAND_ELONGATION	5.84579e-13	1.41143e-11	0.921426	0.82895	2.55516	31	C2
SCHLOSSER_MYC_TARGETS_AND_SERUM_RESPONSE_DN	5.37379e-13	1.30742e-11	0.921426	0.772379	2.55398	45	C2
KAMMINGA_EZH2_TARGETS	4.22222e-13	1.04731e-11	0.932595	0.788954	2.55139	40	C2
REACTOME_TELOMERE_MAINTENANCE	4.79428e-16	1.55325e-14	1.02767	0.710955	2.55106	76	C2
REACTOME_ACTIVATION_OF_THE_PRE_REPLICATIVE_COMPLEX	6.11765e-13	1.46593e-11	0.921426	0.816612	2.54547	33	C2
VANTVEER_BREAST_CANCER_METASTASIS_DN	8.77262e-18	3.07769e-16	1.08644	0.682297	2.54293	101	C2
BURTON_ADIPOGENESIS_PEAK_AT_16HR	1.54505e-12	3.58067e-11	0.91012	0.791954	2.53979	38	C2
LE_EGR2_TARGETS_UP	1.15057e-17	3.99242e-16	1.08644	0.684236	2.5374	97	C2
MORI_EMU_MYC_LYMPHOMA_BY_ONSET_TIME_UP	1.23475e-16	4.12668e-15	1.04763	0.688981	2.53449	92	C2
GOBP_DNA_REPLICATION	4.7237e-29	2.69321e-26	1.40259	0.628053	2.53408	238	C5
YAO_TEMPORAL_RESPONSE_TO_PROGESTERONE_CLUSTER_14	9.79631e-19	3.77009e-17	1.11466	0.662165	2.52389	124	C2
GOBP_NUCLEAR_CHROMOSOME_SEGREGATION	5.96008e-27	2.95966e-24	1.34993	0.62843	2.51854	215	C5
WP_DNA_IRDAMAGE_AND_CELLULAR_RESPONSE_VIA_ATR	5.712e-15	1.64123e-13	0.996986	0.706979	2.51693	72	C2
BIDUS_METASTASIS_UP	6.49054e-24	3.27103e-22	1.27091	0.636973	2.51482	184	C2
GOCC_RIBOSOME	2.41973e-19	6.53497e-17	1.13309	0.658387	2.5146	129	C5
NAKAYAMA_SOFT_TISSUE_TUMORS_PCA2_UP	7.837e-16	2.48825e-14	1.02767	0.692437	2.51378	83	C2
TANG_SENESCENCE_TP53_TARGETS_DN	1.5432e-13	3.98346e-12	0.943632	0.748572	2.51369	50	C2
DELPUECH_FOXO3_TARGETS_DN	5.60005e-12	1.21782e-10	0.887075	0.779942	2.51077	39	C2
REACTOME_MITOTIC_SPINDLE_CHECKPOINT	1.28234e-16	4.26328e-15	1.04763	0.677757	2.50979	96	C2
BORCZUK_MALIGNANT_MESOTHELIOMA_UP	1.03081e-31	8.72754e-30	1.46045	0.616336	2.50676	284	C2
LY_AGING_OLD_DN	3.08692e-13	7.77855e-12	0.932595	0.743606	2.5051	51	C2
GOBP_RIBOSOMAL_LARGE_SUBUNIT_BIOGENESIS	1.32398e-12	1.78784e-10	0.91012	0.731316	2.50318	55	C5
FEVR_CTNNB1_TARGETS_DN	1.55644e-49	2.82383e-47	1.83722	0.602408	2.50196	491	C2
GOCC_LARGE_RIBOSOMAL_SUBUNIT	1.31438e-13	1.98368e-11	0.943632	0.707274	2.50052	68	C5
RHODES_CANCER_META_SIGNATURE	1.71876e-13	4.38317e-12	0.943632	0.721341	2.49846	60	C2
DESERT_STEM_CELL_HEPATOCELLULAR_CARCINOMA_SUBCLASS_UP	8.11662e-27	5.36881e-25	1.34223	0.623366	2.49767	227	C2
GOCC_REPLICATION_FORK	1.34662e-13	2.0126e-11	0.943632	0.73289	2.49637	54	C5
REACTOME_PROCESSING_OF_DNA_DOUBLE_STRAND_BREAK_ENDS	2.43796e-13	6.19242e-12	0.932595	0.708733	2.49359	66	C2
GOCC_MITOCHONDRIAL_LARGE_RIBOSOMAL_SUBUNIT	1.19307e-12	1.62532e-10	0.91012	0.751356	2.49153	46	C5
KRIGE_RESPONSE_TO_TOSEDOSTAT_6HR_DN	1.96724e-69	6.57473e-67	2.17764	0.593563	2.49062	748	C2
SCHLOSSER_MYC_TARGETS_AND_SERUM_RESPONSE_UP	4.92105e-12	1.08127e-10	0.887075	0.757284	2.49057	44	C2
REACTOME_PROCESSING_OF_CAPPED_INTRON_CONTAINING_PRE_MRNA	6.04122e-26	3.68863e-24	1.31889	0.623618	2.48997	216	C2
REACTOME_MITOTIC_PROMETAPHASE	1.37741e-22	6.33808e-21	1.2295	0.633192	2.48911	174	C2
FISCHER_G2_M_CELL_CYCLE	4.6326e-25	2.53595e-23	1.29512	0.624794	2.48792	206	C2
REACTOME_SWITCHING_OF_ORIGINS_TO_A_POST_REPLICATIVE_STATE	6.21396e-15	1.77742e-13	0.996986	0.687485	2.48262	80	C2
NAKAMURA_CANCER_MICROENVIRONMENT_DN	2.04378e-11	4.13312e-10	0.863415	0.770432	2.48015	39	C2
SCHLOSSER_MYC_TARGETS_REPRESSED_BY_SERUM	1.73626e-19	7.06749e-18	1.14219	0.640961	2.47855	144	C2
SHIPP_DLBCL_VS_FOLLICULAR_LYMPHOMA_UP	4.2058e-11	8.11758e-10	0.851339	0.776471	2.47788	37	C2
GOCC_CHROMOSOMAL_REGION	1.62946e-31	1.04516e-28	1.46045	0.606234	2.47549	301	C5
GOCC_SMALL_SUBUNIT_PROCESSOME	1.40368e-11	1.61255e-09	0.875325	0.804403	2.4749	31	C5
GOBP_NEGATIVE_REGULATION_OF_METAPHASE_ANAPHASE_TRANSITION_OF_CELL_CYCLE	9.14702e-12	1.08315e-09	0.875325	0.765533	2.47009	40	C5
MITSIADES_RESPONSE_TO_APLIDIN_DN	7.28484e-26	4.4056e-24	1.31889	0.61598	2.46954	228	C2
HESS_TARGETS_OF_HOXA9_AND_MEIS1_UP	1.75813e-12	4.05969e-11	0.91012	0.722253	2.46913	55	C2
GOCC_CONDENSED_CHROMOSOME_CENTROMERIC_REGION	1.50636e-18	3.80147e-16	1.11466	0.642787	2.46698	135	C5
WONG_MITOCHONDRIA_GENE_MODULE	9.62922e-23	4.49599e-21	1.2379	0.621638	2.46447	194	C2
GOBP_CELL_CYCLE_DNA_REPLICATION	1.1336e-11	1.32202e-09	0.875325	0.763509	2.46356	40	C5
GOCC_INNER_MITOCHONDRIAL_MEMBRANE_PROTEIN_COMPLEX	9.07424e-16	1.72985e-13	1.01754	0.657782	2.45988	106	C5
GOBP_NEGATIVE_REGULATION_OF_NUCLEAR_DIVISION	6.06967e-12	7.3572e-10	0.887075	0.734061	2.45808	49	C5
GOBP_METAPHASE_ANAPHASE_TRANSITION_OF_CELL_CYCLE	5.39482e-12	6.69741e-10	0.887075	0.712508	2.45468	58	C5
GOBP_REGULATION_OF_MITOTIC_SISTER_CHROMATID_SEGREGATION	5.41282e-11	5.74654e-09	0.851339	0.751084	2.45153	42	C5
REACTOME_ORC1_REMOVAL_FROM_CHROMATIN	4.66368e-13	1.14542e-11	0.921426	0.700742	2.44766	63	C2
GARGALOVIC_RESPONSE_TO_OXIDIZED_PHOSPHOLIPIDS_TURQUOISE_DN	9.15805e-12	1.92562e-10	0.875325	0.732702	2.44482	48	C2
GOBP_DNA_UNWINDING_INVOLVED_IN_DNA_REPLICATION	1.34291e-10	1.31674e-08	0.826657	0.86232	2.44376	21	C5
REACTOME_MRNA_SPLICING	1.49692e-20	6.3795e-19	1.16907	0.621689	2.44281	173	C2
GOCC_CHROMOSOME_CENTROMERIC_REGION	3.58165e-21	1.12522e-18	1.18665	0.61683	2.44239	184	C5
REICHERT_MITOSIS_LIN9_TARGETS	1.86586e-10	3.30956e-09	0.826657	0.851844	2.44203	22	C2
PID_AURORA_B_PATHWAY	8.91973e-11	1.65132e-09	0.839089	0.760955	2.44038	38	C2
GOMF_SNORNA_BINDING	1.76429e-10	1.66622e-08	0.826657	0.808909	2.43977	28	C5
GOBP_CHROMOSOME_SEGREGATION	8.34224e-27	4.01314e-24	1.34223	0.60065	2.43925	266	C5
STEIN_ESRRA_TARGETS_RESPONSIVE_TO_ESTROGEN_DN	1.6847e-10	2.9966e-09	0.826657	0.757065	2.43712	39	C2
WP_PYRIMIDINE_METABOLISM	4.04647e-13	1.01162e-11	0.932595	0.68086	2.43632	74	C2
SANSOM_APC_TARGETS_REQUIRE_MYC	2.49772e-22	1.13289e-20	1.22105	0.615424	2.43399	187	C2
GOCC_CONDENSED_CHROMOSOME	1.38584e-22	4.74081e-20	1.2295	0.608329	2.43085	207	C5
REACTOME_EXTENSION_OF_TELOMERES	3.09309e-11	6.06206e-10	0.851339	0.729987	2.42973	47	C2
REACTOME_HDR_THROUGH_HOMOLOGOUS_RECOMBINATION_HRR	1.39113e-11	2.89628e-10	0.875325	0.715544	2.4281	53	C2
GOCC_DNA_PACKAGING_COMPLEX	5.42646e-13	7.66375e-11	0.921426	0.689466	2.42795	66	C5
GOBP_PROTEIN_DNA_COMPLEX_SUBUNIT_ORGANIZATION	1.52018e-19	4.25485e-17	1.14219	0.618884	2.42708	166	C5
PID_ATR_PATHWAY	3.31204e-10	5.74629e-09	0.814036	0.75948	2.42365	37	C2
GOBP_MITOTIC_SPINDLE_ORGANIZATION	1.30535e-14	2.1842e-12	0.986546	0.648147	2.42137	105	C5
REACTOME_RHO_GTPASES_ACTIVATE_FORMINS	1.54443e-15	4.78398e-14	1.01754	0.640837	2.42131	114	C2
CHIANG_LIVER_CANCER_SUBCLASS_UNANNOTATED_DN	2.72482e-20	1.15351e-18	1.16018	0.616943	2.4209	171	C2
BENPORATH_ES_1	1.37727e-30	1.10705e-28	1.43903	0.590457	2.41847	328	C2
VILLANUEVA_LIVER_CANCER_KRT19_UP	1.59142e-17	5.46243e-16	1.07687	0.623559	2.41747	147	C2
GOBP_PROTEIN_DNA_COMPLEX_ASSEMBLY	2.99159e-16	5.98084e-14	1.0377	0.635095	2.41603	125	C5
REACTOME_DNA_DOUBLE_STRAND_BREAK_REPAIR	9.80687e-16	3.08285e-14	1.01754	0.63458	2.41599	123	C2
CASORELLI_ACUTE_PROMYELOCYTIC_LEUKEMIA_DN	3.09982e-51	6.15121e-49	1.86519	0.577798	2.4158	608	C2
GOBP_REGULATION_OF_DNA_DEPENDENT_DNA_REPLICATION	2.50548e-10	2.28221e-08	0.814036	0.7367	2.41461	43	C5
GOBP_MITOTIC_NUCLEAR_DIVISION	7.57664e-25	3.23986e-22	1.29512	0.596729	2.41443	247	C5
DANG_REGULATED_BY_MYC_UP	2.79452e-12	6.29264e-11	0.898671	0.694663	2.41308	61	C2
GOCC_SM_LIKE_PROTEIN_FAMILY_COMPLEX	2.53664e-12	3.30924e-10	0.898671	0.682888	2.41107	67	C5
GOBP_MICROTUBULE_CYTOSKELETON_ORGANIZATION_INVOLVED_IN_MITOSIS	1.05631e-16	2.25852e-14	1.05746	0.631951	2.40686	127	C5
GOMF_RNA_BINDING	4.7142e-100	7.25704e-96	2.61412	0.568877	2.40488	1311	C5
GOBP_NUCLEOSOME_ORGANIZATION	1.38405e-14	2.29098e-12	0.986546	0.644565	2.40278	103	C5
GOBP_MITOCHONDRIAL_GENE_EXPRESSION	6.40039e-14	1.00538e-11	0.954542	0.653367	2.40216	91	C5
LI_DCP2_BOUND_MRNA	1.15346e-12	2.71276e-11	0.91012	0.666582	2.40056	78	C2
TOYOTA_TARGETS_OF_MIR34B_AND_MIR34C	3.2904e-32	2.98486e-30	1.47456	0.583569	2.39932	359	C2
GREENBAUM_E2A_TARGETS_UP	9.32455e-10	1.53795e-08	0.788187	0.77295	2.39771	32	C2
FERRANDO_T_ALL_WITH_MLL_ENL_FUSION_DN	2.44208e-12	5.55813e-11	0.898671	0.670011	2.39749	74	C2
GOBP_MITOTIC_METAPHASE_PLATE_CONGRESSION	9.22704e-11	9.4694e-09	0.839089	0.722952	2.39734	46	C5
GOBP_METAPHASE_PLATE_CONGRESSION	4.6948e-11	5.05396e-09	0.851339	0.697697	2.39706	57	C5
GOBP_RIBOSOMAL_SMALL_SUBUNIT_BIOGENESIS	7.28323e-11	7.67932e-09	0.839089	0.709003	2.39605	52	C5
PID_FOXM1_PATHWAY	5.98823e-10	1.00863e-08	0.801216	0.757984	2.39343	35	C2
REACTOME_UCH_PROTEINASES	2.66836e-12	6.02991e-11	0.898671	0.671727	2.39143	72	C2
REACTOME_HOMOLOGOUS_DNA_PAIRING_AND_STRAND_EXCHANGE	1.17199e-09	1.91808e-08	0.788187	0.749152	2.3907	37	C2
BOYAULT_LIVER_CANCER_SUBCLASS_G23_UP	1.59586e-10	2.8789e-09	0.826657	0.718045	2.38998	47	C2
REACTOME_THE_ROLE_OF_GTSE1_IN_G2_M_PROGRESSION_AFTER_G2_CHECKPOINT	5.87802e-12	1.2739e-10	0.887075	0.683811	2.38852	63	C2
GOCC_SNO_S_RNA_CONTAINING_RIBONUCLEOPROTEIN_COMPLEX	1.63659e-09	1.333e-07	0.788187	0.834075	2.38804	22	C5
GOBP_RIBOSOME_ASSEMBLY	7.06957e-10	6.07983e-08	0.801216	0.728512	2.38777	43	C5
REACTOME_CDT1_ASSOCIATION_WITH_THE_CDC6_ORC_ORIGIN_COMPLEX	4.39283e-11	8.45287e-10	0.851339	0.708555	2.38702	51	C2
GOBP_DNA_CONFORMATION_CHANGE	1.86755e-23	6.84502e-21	1.25451	0.589659	2.38677	250	C5
GOBP_RIBONUCLEOPROTEIN_COMPLEX_SUBUNIT_ORGANIZATION	5.89945e-17	1.29737e-14	1.05746	0.615689	2.38617	148	C5
LY_AGING_MIDDLE_DN	3.70182e-10	6.38765e-09	0.814036	0.910467	2.38601	15	C2
WINTER_HYPOXIA_UP	1.5261e-12	3.54971e-11	0.91012	0.6584	2.38587	82	C2
REACTOME_APC_C_MEDIATED_DEGRADATION_OF_CELL_CYCLE_PROTEINS	2.2934e-12	5.23851e-11	0.898671	0.66485	2.38563	76	C2
REACTOME_G2_M_DNA_DAMAGE_CHECKPOINT	9.59803e-12	2.01147e-10	0.875325	0.680151	2.38291	64	C2
POMEROY_MEDULLOBLASTOMA_PROGNOSIS_DN	1.70471e-09	2.71301e-08	0.788187	0.76721	2.3799	32	C2
TIEN_INTESTINE_PROBIOTICS_24HR_UP	1.84064e-40	2.54089e-38	1.65331	0.572374	2.3795	500	C2
REACTOME_RESOLUTION_OF_AP_SITES_VIA_THE_MULTIPLE_NUCLEOTIDE_PATCH_REPLACEMENT_PATHWAY	2.04145e-09	3.20871e-08	0.774939	0.823103	2.37928	23	C2
REACTOME_BASE_EXCISION_REPAIR	4.62018e-11	8.86349e-10	0.851339	0.693402	2.37781	56	C2
RHEIN_ALL_GLUCOCORTICOID_THERAPY_DN	1.79759e-28	1.28255e-26	1.38775	0.580078	2.37681	330	C2
GOBP_CHROMOSOME_SEPARATION	1.82887e-11	2.055e-09	0.863415	0.660638	2.37529	76	C5
REACTOME_APC_C_CDH1_MEDIATED_DEGRADATION_OF_CDC20_AND_OTHER_APC_C_CDH1_TARGETED_PROTEINS_IN_LATE_MITOSIS_EARLY_G1	1.88489e-11	3.84857e-10	0.863415	0.681878	2.37359	62	C2
GOCC_PROTEIN_DNA_COMPLEX	1.14553e-15	2.12461e-13	1.01754	0.613605	2.37192	144	C5
GOBP_NUCLEOSOME_ASSEMBLY	8.67768e-11	9.08736e-09	0.839089	0.680903	2.37129	62	C5
ZHANG_RESPONSE_TO_CANTHARIDIN_DN	8.88179e-11	1.6491e-09	0.839089	0.689046	2.37121	57	C2
GOBP_REGULATION_OF_CHROMOSOME_SEPARATION	8.79574e-11	9.14876e-09	0.839089	0.680815	2.37098	62	C5
CROONQUIST_NRAS_VS_STROMAL_STIMULATION_DN	1.30834e-12	3.06567e-11	0.91012	0.650046	2.37042	86	C2
WP_G1_TO_S_CELL_CYCLE_CONTROL	2.2689e-11	4.54496e-10	0.863415	0.682271	2.37004	61	C2
REACTOME_DNA_REPAIR	4.86103e-24	2.50956e-22	1.27091	0.586344	2.36916	255	C2
VERNELL_RETINOBLASTOMA_PATHWAY_UP	5.75798e-11	1.09471e-09	0.851339	0.683456	2.36724	60	C2
GOMF_RIBONUCLEOPROTEIN_COMPLEX_BINDING	6.62125e-15	1.15827e-12	0.996986	0.62339	2.36587	122	C5
GOBP_MITOCHONDRIAL_TRANSLATION	3.01391e-11	3.33785e-09	0.851339	0.67733	2.36575	63	C5
GOBP_ESTABLISHMENT_OF_PROTEIN_LOCALIZATION_TO_TELOMERE	4.20624e-09	3.03995e-07	0.761461	0.90202	2.36547	15	C5
GOBP_TELOMERASE_RNA_LOCALIZATION	3.13774e-09	2.36776e-07	0.774939	0.865138	2.36535	18	C5
KEGG_CELL_CYCLE	4.4606e-14	1.21046e-12	0.965328	0.625711	2.36416	114	C2
PUJANA_BREAST_CANCER_LIT_INT_NETWORK	4.67187e-13	1.14542e-11	0.921426	0.640377	2.36373	94	C2
SMID_BREAST_CANCER_LUMINAL_A_DN	2.81727e-09	4.31076e-08	0.774939	0.875263	2.36348	17	C2
GOBP_DNA_REPLICATION_INITIATION	2.55491e-09	2.00665e-07	0.774939	0.762626	2.36345	32	C5
KEGG_SPLICEOSOME	5.21713e-14	1.40973e-12	0.965328	0.624984	2.36142	114	C2
GOBP_OXIDATIVE_PHOSPHORYLATION	2.86301e-13	4.119e-11	0.932595	0.636777	2.35973	98	C5
WP_DNA_MISMATCH_REPAIR	4.38009e-09	6.54437e-08	0.761461	0.83177	2.35965	21	C2
REACTOME_TRANSCRIPTIONAL_REGULATION_BY_SMALL_RNAS	7.53722e-11	1.41602e-09	0.839089	0.680997	2.35873	60	C2
GARY_CD5_TARGETS_DN	7.43157e-32	6.46445e-30	1.46752	0.572074	2.3587	389	C2
DUTERTRE_ESTRADIOL_RESPONSE_6HR_UP	2.60905e-19	1.04857e-17	1.13309	0.594019	2.35784	197	C2
HOUNKPE_HOUSEKEEPING_GENES	2.00479e-71	7.48847e-69	2.20598	0.559192	2.35696	990	C2
REACTOME_CONDENSATION_OF_PROPHASE_CHROMOSOMES	2.58293e-09	3.98098e-08	0.774939	0.7646	2.35681	31	C2
REACTOME_PCNA_DEPENDENT_LONG_PATCH_BASE_EXCISION_REPAIR	9.90381e-09	1.41324e-07	0.74774	0.850133	2.35472	19	C2
GOBP_REGULATION_OF_CHROMOSOME_SEGREGATION	9.98101e-12	1.17288e-09	0.875325	0.658607	2.35362	73	C5
KARLSSON_TGFB1_TARGETS_UP	1.24111e-13	3.27015e-12	0.943632	0.625978	2.35265	109	C2
KEGG_PYRIMIDINE_METABOLISM	4.25036e-12	9.43698e-11	0.887075	0.645479	2.35132	85	C2
REACTOME_TRNA_PROCESSING	2.48149e-12	5.62767e-11	0.898671	0.641336	2.34718	88	C2
PATIL_LIVER_CANCER	2.05273e-41	2.96246e-39	1.67818	0.562468	2.34498	550	C2
PID_PLK1_PATHWAY	1.92409e-09	3.0393e-08	0.774939	0.71781	2.34321	42	C2
REACTOME_MITOTIC_G2_G2_M_PHASES	2.8416e-17	9.70117e-16	1.06721	0.597198	2.34212	169	C2
PID_MYC_ACTIV_PATHWAY	3.92562e-11	7.60549e-10	0.851339	0.663255	2.34107	68	C2
REACTOME_AUF1_HNRNP_D0_BINDS_AND_DESTABILIZES_MRNA	3.14734e-09	4.80423e-08	0.774939	0.707936	2.34089	45	C2
REACTOME_RESPIRATORY_ELECTRON_TRANSPORT_ATP_SYNTHESIS_BY_CHEMIOSMOTIC_COUPLING_AND_HEAT_PRODUCTION_BY_UNCOUPLING_PROTEINS	7.99137e-13	1.90772e-11	0.921426	0.631141	2.34051	97	C2
REACTOME_CYTOSOLIC_TRNA_AMINOACYLATION	8.51401e-09	1.22594e-07	0.74774	0.80111	2.33905	24	C2
GOCC_ORGANELLE_INNER_MEMBRANE	9.19187e-32	6.15216e-29	1.46752	0.56537	2.33836	415	C5
GOBP_RNA_PROCESSING	1.83914e-52	7.07793e-49	1.88726	0.556537	2.3344	732	C5
GOBP_RECOMBINATIONAL_REPAIR	1.05371e-14	1.80232e-12	0.986546	0.612796	2.33391	127	C5
GOBP_REGULATION_OF_CHROMOSOME_ORGANIZATION	6.5244e-18	1.56932e-15	1.09593	0.588881	2.33383	186	C5
MOOTHA_VOXPHOS	3.81306e-11	7.42728e-10	0.851339	0.652209	2.33379	74	C2
WP_MIRNA_REGULATION_OF_DNA_DAMAGE_RESPONSE	9.59198e-11	1.77061e-09	0.839089	0.667801	2.3326	63	C2
GOBP_MATURATION_OF_SSU_RRNA	3.01866e-09	2.306e-07	0.774939	0.722796	2.3322	40	C5
MOREAUX_B_LYMPHOCYTE_MATURATION_BY_TACI_DN	1.08015e-10	1.98235e-09	0.839089	0.669824	2.33163	62	C2
GOBP_DNA_GEOMETRIC_CHANGE	5.17616e-11	5.53346e-09	0.851339	0.642882	2.33137	81	C5
NIKOLSKY_BREAST_CANCER_8P12_P11_AMPLICON	2.47583e-09	3.83452e-08	0.774939	0.714072	2.33101	42	C2
HU_GENOTOXIC_DAMAGE_4HR	1.22933e-08	1.69333e-07	0.74774	0.750469	2.32797	32	C2
REACTOME_MRNA_SPLICING_MINOR_PATHWAY	7.03479e-10	1.1694e-08	0.801216	0.697632	2.32781	48	C2
WP_CELL_CYCLE	9.05395e-13	2.15328e-11	0.921426	0.617768	2.32719	111	C2
REACTOME_G1_S_DNA_DAMAGE_CHECKPOINTS	1.44561e-10	2.63026e-09	0.826657	0.673429	2.32576	59	C2
GOBP_POSITIVE_REGULATION_OF_TELOMERASE_RNA_LOCALIZATION_TO_CAJAL_BODY	2.56615e-08	1.58648e-06	0.733762	0.886841	2.32566	15	C5
REACTOME_SNRNP_ASSEMBLY	5.50955e-09	8.11732e-08	0.761461	0.703217	2.32529	45	C2
KAUFFMANN_DNA_REPLICATION_GENES	2.28015e-14	6.29519e-13	0.975995	0.607913	2.32436	128	C2
GOBP_SPINDLE_ORGANIZATION	9.10213e-16	1.72985e-13	1.01754	0.595679	2.32409	158	C5
FINETTI_BREAST_CANCER_KINOME_RED	9.30691e-09	1.33406e-07	0.74774	0.873764	2.32298	16	C2
IBRAHIM_NRF1_UP	1.17437e-29	8.87767e-28	1.41728	0.563721	2.32275	382	C2
MORI_MATURE_B_LYMPHOCYTE_DN	1.25886e-10	2.29705e-09	0.826657	0.661304	2.32225	65	C2
GOCC_PROTEASOME_COMPLEX	2.4513e-10	2.24615e-08	0.814036	0.689229	2.32174	51	C5
ELVIDGE_HYPOXIA_DN	9.4645e-15	2.67109e-13	0.986546	0.602883	2.32114	138	C2
REACTOME_RESPIRATORY_ELECTRON_TRANSPORT	2.8729e-11	5.66551e-10	0.863415	0.643612	2.31784	78	C2
REACTOME_RUNX1_REGULATES_TRANSCRIPTION_OF_GENES_INVOLVED_IN_DIFFERENTIATION_OF_HSCS	1.99337e-11	4.04405e-10	0.863415	0.641748	2.31745	80	C2
STARK_PREFRONTAL_CORTEX_22Q11_DELETION_DN	4.80552e-32	4.29789e-30	1.47456	0.559683	2.31562	426	C2
GOBP_TRNA_METABOLIC_PROCESS	4.54127e-15	8.03544e-13	0.996986	0.596354	2.31467	150	C5
LE_NEURONAL_DIFFERENTIATION_DN	7.97194e-09	1.1505e-07	0.74774	0.847422	2.31464	18	C2
GOBP_DNA_STRAND_ELONGATION	1.06548e-08	7.03951e-07	0.74774	0.743237	2.3134	33	C5
WP_DNA_DAMAGE_RESPONSE	1.65199e-10	2.9626e-09	0.826657	0.665955	2.31336	61	C2
GOBP_CHROMOSOME_CONDENSATION	2.95297e-09	2.2729e-07	0.774939	0.731888	2.31328	36	C5
REACTOME_NUCLEOTIDE_EXCISION_REPAIR	5.09166e-12	1.11107e-10	0.887075	0.626505	2.31252	94	C2
YAO_TEMPORAL_RESPONSE_TO_PROGESTERONE_CLUSTER_13	5.34042e-16	1.7214e-14	1.02767	0.59378	2.31221	155	C2
REACTOME_MEIOTIC_RECOMBINATION	7.85481e-09	1.13877e-07	0.74774	0.70546	2.31195	43	C2
GOBP_MEIOSIS_I_CELL_CYCLE_PROCESS	2.95617e-11	3.29763e-09	0.851339	0.63392	2.31136	84	C5
REACTOME_DEPOSITION_OF_NEW_CENPA_CONTAINING_NUCLEOSOMES_AT_THE_CENTROMERE	1.06045e-08	1.4931e-07	0.74774	0.717916	2.31109	39	C2
GOBP_CENTROMERE_COMPLEX_ASSEMBLY	6.75449e-08	3.74024e-06	0.704976	0.784966	2.3089	25	C5
GOBP_POSITIVE_REGULATION_OF_CELL_CYCLE_G2_M_PHASE_TRANSITION	1.80833e-08	1.15508e-06	0.733762	0.779119	2.30721	26	C5
HP_INCREASED_SERUM_LACTATE	1.25776e-14	2.12768e-12	0.986546	0.596242	2.30641	145	C5
GOCC_CHROMOSOME_TELOMERIC_REGION	5.41511e-14	8.59383e-12	0.965328	0.601703	2.30602	133	C5
GOBP_REGULATION_OF_DNA_REPLICATION	1.35195e-12	1.80974e-10	0.91012	0.612637	2.30181	110	C5
GOBP_RNA_LOCALIZATION	2.15569e-15	3.85869e-13	1.00732	0.589289	2.30017	159	C5
GOBP_KINETOCHORE_ORGANIZATION	3.27958e-08	1.94926e-06	0.719513	0.811611	2.30005	21	C5
LEE_LIVER_CANCER_SURVIVAL_DN	3.21036e-15	9.43787e-14	1.00732	0.59246	2.29894	148	C2
GOBP_MATURATION_OF_5_8S_RRNA	1.67104e-08	1.07632e-06	0.733762	0.75809	2.29841	29	C5
GOBP_AEROBIC_RESPIRATION	9.72289e-14	1.49674e-11	0.954542	0.594448	2.29787	144	C5
GOBP_REGULATION_OF_MITOTIC_NUCLEAR_DIVISION	3.12395e-12	4.0075e-10	0.898671	0.618071	2.29707	100	C5
LY_AGING_PREMATURE_DN	4.18282e-08	5.33351e-07	0.719513	0.767228	2.29702	27	C2
REACTOME_INFLUENZA_INFECTION	3.04791e-11	5.99202e-10	0.851339	0.628585	2.29692	87	C2
GLASS_IGF2BP1_CLIP_TARGETS_KNOCKDOWN_DN	4.43849e-12	9.82035e-11	0.887075	0.617425	2.29636	99	C2
REACTOME_HCMV_LATE_EVENTS	3.96202e-10	6.79968e-09	0.814036	0.66463	2.29537	59	C2
GOCC_90S_PRERIBOSOME	4.10908e-08	2.38699e-06	0.719513	0.801518	2.29482	22	C5
YAO_TEMPORAL_RESPONSE_TO_PROGESTERONE_CLUSTER_11	6.76927e-12	1.45711e-10	0.887075	0.619551	2.29425	96	C2
REACTOME_NEGATIVE_EPIGENETIC_REGULATION_OF_RRNA_EXPRESSION	4.61097e-10	7.89209e-09	0.814036	0.653174	2.29371	65	C2
PID_FANCONI_PATHWAY	1.8293e-08	2.44548e-07	0.733762	0.712017	2.2921	39	C2
ZAMORA_NOS2_TARGETS_UP	1.59974e-09	2.56523e-08	0.788187	0.68005	2.29099	51	C2
GOBP_CHROMOSOME_LOCALIZATION	6.43836e-10	5.59955e-08	0.801216	0.644965	2.29066	70	C5
LINDGREN_BLADDER_CANCER_CLUSTER_1_DN	2.9887e-25	1.66476e-23	1.30309	0.558604	2.29061	337	C2
HP_INCREASED_CSF_LACTATE	6.9083e-10	5.97452e-08	0.801216	0.64374	2.28631	70	C5
GOCC_METHYLTRANSFERASE_COMPLEX	3.20072e-10	2.88139e-08	0.814036	0.631349	2.28539	80	C5
GOBP_TELOMERE_ORGANIZATION	1.43715e-13	2.12726e-11	0.943632	0.599068	2.28453	128	C5
REACTOME_TRNA_AMINOACYLATION	1.21504e-08	1.68094e-07	0.74774	0.6998	2.28442	42	C2
WP_DNA_IRDOUBLE_STRAND_BREAKS_AND_CELLULAR_RESPONSE_VIA_ATM	1.95744e-09	3.0843e-08	0.774939	0.678027	2.28418	51	C2
GOCC_NUCLEAR_PROTEIN_CONTAINING_COMPLEX	1.33015e-64	1.02382e-60	2.10019	0.542138	2.28375	1012	C5
ABRAMSON_INTERACT_WITH_AIRE	2.47631e-08	3.21565e-07	0.733762	0.711809	2.28277	38	C2
GOCC_PRECATALYTIC_SPLICEOSOME	4.05563e-09	2.94492e-07	0.761461	0.681281	2.28134	49	C5
GOBP_MATURATION_OF_SSU_RRNA_FROM_TRICISTRONIC_RRNA_TRANSCRIPT_SSU_RRNA_5_8S_RRNA_LSU_RRNA	2.71886e-08	1.67417e-06	0.733762	0.752352	2.28101	29	C5
AFFAR_YY1_TARGETS_DN	1.04245e-18	3.9877e-17	1.11466	0.568641	2.28044	229	C2
ZHAN_MULTIPLE_MYELOMA_SUBGROUPS	1.02911e-08	1.45867e-07	0.74774	0.755508	2.27979	28	C2
GOBP_MEIOTIC_CELL_CYCLE_PROCESS	9.08935e-14	1.41335e-11	0.954542	0.593594	2.27818	135	C5
GOCC_SPLICEOSOMAL_SNRNP_COMPLEX	3.80678e-09	2.84473e-07	0.761461	0.678087	2.27723	50	C5
GOCC_SPLICEOSOMAL_TRI_SNRNP_COMPLEX	2.9321e-08	1.77265e-06	0.733762	0.751047	2.27705	29	C5
GOCC_U2_TYPE_SPLICEOSOMAL_COMPLEX	9.68174e-11	9.86122e-09	0.839089	0.624856	2.2749	83	C5
GOCC_CAJAL_BODY	5.55589e-09	3.87002e-07	0.761461	0.678983	2.27364	49	C5
MATTIOLI_MGUS_VS_PCL	7.92431e-11	1.48435e-09	0.839089	0.622093	2.27319	87	C2
GOBP_PROTEIN_LOCALIZATION_TO_NUCLEOLUS	3.29304e-08	1.94973e-06	0.719513	0.882181	2.2731	14	C5
WP_METABOLIC_REPROGRAMMING_IN_COLON_CANCER	2.65947e-08	3.43943e-07	0.733762	0.702175	2.27075	40	C2
REACTOME_REGULATION_OF_MRNA_STABILITY_BY_PROTEINS_THAT_BIND_AU_RICH_ELEMENTS	3.95675e-10	6.79968e-09	0.814036	0.637754	2.27048	72	C2
FOURNIER_ACINAR_DEVELOPMENT_LATE_DN	9.08733e-08	1.10545e-06	0.704976	0.840603	2.26989	17	C2
BHATTACHARYA_EMBRYONIC_STEM_CELL	6.32701e-10	1.05728e-08	0.801216	0.647818	2.26963	64	C2
KALMA_E2F1_TARGETS	3.25448e-09	4.95586e-08	0.774939	0.932887	2.26893	11	C2
GOMF_RNA_POLYMERASE_ACTIVITY	3.14005e-08	1.87356e-06	0.719513	0.737059	2.2677	31	C5
ZHENG_GLIOBLASTOMA_PLASTICITY_UP	1.21901e-18	4.63518e-17	1.11466	0.566409	2.26753	224	C2
KEGG_OXIDATIVE_PHOSPHORYLATION	4.74435e-11	9.07428e-10	0.851339	0.614263	2.26734	94	C2
KEGG_PROTEASOME	5.04478e-08	6.39408e-07	0.719513	0.705965	2.26403	38	C2
GOCC_RESPIRASOME	2.80985e-10	2.5444e-08	0.814036	0.642596	2.2629	66	C5
REACTOME_HOST_INTERACTIONS_OF_HIV_FACTORS	1.42228e-11	2.95147e-10	0.875325	0.599933	2.26155	112	C2
BENPORATH_CYCLING_GENES	2.23202e-38	2.72565e-36	1.6153	0.541249	2.25981	585	C2
REACTOME_SCF_SKP2_MEDIATED_DEGRADATION_OF_P27_P21	3.97415e-09	5.99426e-08	0.761461	0.67072	2.25956	51	C2
REACTOME_RESOLUTION_OF_ABASIC_SITES_AP_SITES	6.38376e-08	8.01124e-07	0.704976	0.720023	2.25903	34	C2
MOOTHA_HUMAN_MITODB_6_2002	1.26302e-26	8.18385e-25	1.34223	0.547961	2.25871	387	C2
REACTOME_DEGRADATION_OF_DVL	1.00028e-08	1.42417e-07	0.74774	0.67458	2.25829	49	C2
GOBP_ORGANELLE_FISSION	2.98177e-26	1.35004e-23	1.32672	0.54805	2.25798	377	C5
REACTOME_STABILIZATION_OF_P53	7.2509e-09	1.05362e-07	0.761461	0.676667	2.25785	48	C2
GOBP_DNA_RECOMBINATION	9.31381e-19	2.38961e-16	1.11466	0.558848	2.25781	242	C5
GOBP_ATP_SYNTHESIS_COUPLED_ELECTRON_TRANSPORT	3.48379e-09	2.61607e-07	0.774939	0.650101	2.25742	61	C5
REACTOME_MITOTIC_PROPHASE	1.65626e-10	2.9626e-09	0.826657	0.615882	2.25733	89	C2
REACTOME_TELOMERE_C_STRAND_LAGGING_STRAND_SYNTHESIS	7.07128e-08	8.8391e-07	0.704976	0.731764	2.25559	31	C2
WP_OXIDATIVE_PHOSPHORYLATION	1.11723e-08	1.55921e-07	0.74774	0.677663	2.25557	47	C2
GOBP_ESTABLISHMENT_OF_PROTEIN_LOCALIZATION_TO_CHROMOSOME	1.7902e-07	9.21436e-06	0.690132	0.794736	2.25223	21	C5
REACTOME_GLOBAL_GENOME_NUCLEOTIDE_EXCISION_REPAIR_GG_NER	1.91628e-09	3.0393e-08	0.774939	0.631297	2.25192	73	C2
GOBP_DNA_PACKAGING	1.5202e-14	2.46337e-12	0.975995	0.573943	2.25083	166	C5
GOBP_ATTACHMENT_OF_SPINDLE_MICROTUBULES_TO_KINETOCHORE	5.04185e-08	2.9069e-06	0.719513	0.731529	2.25069	31	C5
REACTOME_LAGGING_STRAND_SYNTHESIS	4.34109e-07	4.70408e-06	0.674963	0.812154	2.24953	19	C2
GOMF_SINGLE_STRANDED_DNA_HELICASE_ACTIVITY	2.74252e-07	1.36188e-05	0.674963	0.82271	2.24935	18	C5
CAFFAREL_RESPONSE_TO_THC_24HR_5_DN	1.22799e-08	1.69333e-07	0.74774	0.671848	2.24914	49	C2
GOBP_POSITIVE_REGULATION_OF_DNA_BIOSYNTHETIC_PROCESS	3.87079e-09	2.86134e-07	0.761461	0.636037	2.24867	68	C5
WP_ELECTRON_TRANSPORT_CHAIN_OXPHOS_SYSTEM_IN_MITOCHONDRIA	5.26796e-10	8.96824e-09	0.801216	0.626326	2.2474	76	C2
REACTOME_SUMOYLATION_OF_DNA_REPLICATION_PROTEINS	8.88109e-08	1.08244e-06	0.704976	0.697882	2.2466	39	C2
MONTERO_THYROID_CANCER_POOR_SURVIVAL_UP	1.99622e-08	2.66093e-07	0.733762	0.906471	2.24641	12	C2
REACTOME_HCMV_EARLY_EVENTS	5.45443e-10	9.25185e-09	0.801216	0.626034	2.24635	76	C2
REACTOME_UNWINDING_OF_DNA	2.07527e-08	2.74541e-07	0.733762	0.905943	2.2451	12	C2
WP_MITOCHONDRIAL_COMPLEX_I_ASSEMBLY_MODEL_OXPHOS_SYSTEM	8.05835e-08	9.95535e-07	0.704976	0.678826	2.24464	45	C2
GOBP_PROTEIN_LOCALIZATION_TO_CHROMOSOME	1.23715e-09	1.02391e-07	0.788187	0.620025	2.2444	80	C5
REACTOME_HDR_THROUGH_SINGLE_STRAND_ANNEALING_SSA	1.27729e-07	1.51577e-06	0.690132	0.723521	2.24438	32	C2
GOBP_TRANSCRIPTION_BY_RNA_POLYMERASE_I	2.17684e-08	1.37902e-06	0.733762	0.682063	2.24368	44	C5
GOBP_DNA_REPLICATION_DEPENDENT_CHROMATIN_ORGANIZATION	3.81096e-07	1.81628e-05	0.674963	0.829871	2.24132	17	C5
GOMF_CATALYTIC_ACTIVITY_ACTING_ON_RNA	1.16883e-21	3.8283e-19	1.20398	0.547885	2.24127	312	C5
REACTOME_MITOCHONDRIAL_PROTEIN_IMPORT	1.2131e-08	1.68094e-07	0.74774	0.671376	2.2402	48	C2
REACTOME_METABOLISM_OF_POLYAMINES	1.24566e-08	1.71211e-07	0.74774	0.670771	2.23818	48	C2
GOBP_MATURATION_OF_LSU_RRNA	2.81316e-07	1.388e-05	0.674963	0.789475	2.23732	21	C5
GOMF_CATALYTIC_ACTIVITY_ACTING_ON_A_NUCLEIC_ACID	1.88675e-31	1.16179e-28	1.46045	0.538409	2.23721	483	C5
HP_ABNORMAL_ACTIVITY_OF_MITOCHONDRIAL_RESPIRATORY_CHAIN	3.85378e-09	2.86134e-07	0.761461	0.62985	2.23698	70	C5
REACTOME_HIV_INFECTION	1.03265e-15	3.2302e-14	1.01754	0.56333	2.23603	197	C2
REACTOME_DEFECTIVE_CFTR_CAUSES_CYSTIC_FIBROSIS	2.03647e-08	2.6997e-07	0.733762	0.665867	2.23597	50	C2
MOOTHA_MITOCHONDRIA	7.70085e-27	5.14741e-25	1.34223	0.541158	2.23539	404	C2
GOMF_RIBOSOME_BINDING	5.94869e-09	4.12496e-07	0.761461	0.656067	2.23469	54	C5
GOCC_NADH_DEHYDROGENASE_COMPLEX	1.12601e-07	5.99786e-06	0.704976	0.702225	2.23445	37	C5
IRITANI_MAD1_TARGETS_DN	1.30435e-07	1.53952e-06	0.690132	0.716645	2.23387	33	C2
KAUFFMANN_DNA_REPAIR_GENES	4.35017e-16	1.4239e-14	1.0377	0.56302	2.23381	195	C2
GOBP_DOUBLE_STRAND_BREAK_REPAIR_VIA_BREAK_INDUCED_REPLICATION	9.47476e-09	6.36919e-07	0.74774	0.92272	2.23301	11	C5
GOBP_REGULATION_OF_ESTABLISHMENT_OF_PROTEIN_LOCALIZATION_TO_CHROMOSOME	9.57397e-09	6.4079e-07	0.74774	0.922658	2.23286	11	C5
REACTOME_REGULATION_OF_TP53_ACTIVITY	1.08516e-12	2.56161e-11	0.91012	0.577407	2.23135	142	C2
MARTENS_TRETINOIN_RESPONSE_DN	1.5711e-36	1.78151e-34	1.56979	0.534075	2.23008	587	C2
GOBP_TRANSLATIONAL_INITIATION	1.36175e-10	1.32676e-08	0.826657	0.60598	2.22995	92	C5
REACTOME_NUCLEAR_ENVELOPE_NE_REASSEMBLY	4.09291e-09	6.12971e-08	0.761461	0.64189	2.22976	61	C2
GOBP_REGULATION_OF_NUCLEAR_DIVISION	6.29577e-12	7.57165e-10	0.887075	0.589494	2.22827	118	C5
GOCC_DNA_REPLICATION_PREINITIATION_COMPLEX	6.71231e-08	3.73069e-06	0.704976	0.897339	2.22691	12	C5
CHICAS_RB1_TARGETS_LOW_SERUM	1.91993e-09	3.0393e-08	0.774939	0.625456	2.2267	72	C2
GOBP_TELOMERE_MAINTENANCE	1.33515e-11	1.54536e-09	0.875325	0.590167	2.22652	115	C5
LI_WILMS_TUMOR_ANAPLASTIC_UP	4.01742e-07	4.38327e-06	0.674963	0.837394	2.22629	16	C2
REACTOME_POSITIVE_EPIGENETIC_REGULATION_OF_RRNA_EXPRESSION	4.07314e-09	6.11453e-08	0.761461	0.637333	2.22617	63	C2
GOBP_POSITIVE_REGULATION_OF_MITOTIC_CELL_CYCLE_PHASE_TRANSITION	5.02109e-09	3.54633e-07	0.761461	0.618705	2.22453	76	C5
GOBP_ATTACHMENT_OF_MITOTIC_SPINDLE_MICROTUBULES_TO_KINETOCHORE	2.95842e-07	1.45501e-05	0.674963	0.863017	2.22372	14	C5
REACTOME_TRANSCRIPTION_COUPLED_NUCLEOTIDE_EXCISION_REPAIR_TC_NER	5.65932e-09	8.31867e-08	0.761461	0.630929	2.22366	67	C2
REACTOME_HCMV_INFECTION	2.59053e-10	4.5192e-09	0.814036	0.602137	2.22258	94	C2
GOBP_AMINO_ACID_ACTIVATION	1.395e-07	7.28479e-06	0.690132	0.678014	2.22226	43	C5
GOCC_CATALYTIC_STEP_2_SPLICEOSOME	2.5987e-09	2.03068e-07	0.774939	0.613566	2.22102	80	C5
ACOSTA_PROLIFERATION_INDEPENDENT_MYC_TARGETS_UP	2.11262e-09	3.30422e-08	0.774939	0.614698	2.21852	79	C2
GOBP_CLEAVAGE_INVOLVED_IN_RRNA_PROCESSING	4.95919e-07	2.3064e-05	0.659444	0.774422	2.21725	22	C5
GOBP_REGULATION_OF_CELL_CYCLE_CHECKPOINT	1.39601e-07	7.28479e-06	0.690132	0.719881	2.21485	31	C5
REACTOME_REGULATION_OF_HMOX1_EXPRESSION_AND_ACTIVITY	1.99884e-08	2.66093e-07	0.733762	0.647136	2.21233	55	C2
REACTOME_EPIGENETIC_REGULATION_OF_GENE_EXPRESSION	1.47796e-10	2.6738e-09	0.826657	0.594409	2.21076	99	C2
HP_MUSCLE_ABNORMALITY_RELATED_TO_MITOCHONDRIAL_DYSFUNCTION	3.76703e-08	2.21335e-06	0.719513	0.654157	2.2107	52	C5
GOBP_CHROMOSOME_ORGANIZATION	9.52508e-46	1.62921e-42	1.76244	0.52598	2.2098	804	C5
REACTOME_TRANSCRIPTIONAL_REGULATION_BY_TP53	2.56643e-21	1.13172e-19	1.19534	0.539827	2.20974	322	C2
GOMF_RRNA_BINDING	6.71301e-08	3.73069e-06	0.704976	0.67149	2.2089	44	C5
REACTOME_RNA_POLYMERASE_I_TRANSCRIPTION	1.03147e-08	1.45877e-07	0.74774	0.629017	2.20887	65	C2
REACTOME_POSTMITOTIC_NUCLEAR_PORE_COMPLEX_NPC_REFORMATION	6.50791e-07	6.79691e-06	0.659444	0.764086	2.20869	23	C2
KEGG_HOMOLOGOUS_RECOMBINATION	5.14227e-07	5.47876e-06	0.659444	0.756212	2.20796	24	C2
REACTOME_TRNA_PROCESSING_IN_THE_NUCLEUS	3.45335e-08	4.42112e-07	0.719513	0.661523	2.20732	48	C2
REACTOME_COMPLEX_I_BIOGENESIS	8.27952e-08	1.01858e-06	0.704976	0.66457	2.20639	46	C2
GOMF_SNRNA_BINDING	1.83118e-07	9.33417e-06	0.690132	0.686379	2.2049	39	C5
GOCC_NUCLEAR_REPLICATION_FORK	1.25736e-06	5.62671e-05	0.643552	0.749423	2.20436	25	C5
REACTOME_RNA_POLYMERASE_I_PROMOTER_ESCAPE	8.54446e-08	1.04744e-06	0.704976	0.663862	2.20404	46	C2
HP_DECREASED_ACTIVITY_OF_MITOCHONDRIAL_COMPLEX_I	2.6784e-07	1.33434e-05	0.674963	0.67524	2.20398	42	C5
GOBP_MITOCHONDRIAL_RESPIRATORY_CHAIN_COMPLEX_ASSEMBLY	5.46929e-09	3.82701e-07	0.761461	0.621985	2.20389	69	C5
GOCC_NUCLEOLUS	3.11641e-46	5.99674e-43	1.77415	0.524479	2.20367	807	C5
REACTOME_CELLULAR_RESPONSE_TO_HYPOXIA	5.98667e-09	8.77953e-08	0.761461	0.628212	2.20095	64	C2
GOMF_DNA_SECONDARY_STRUCTURE_BINDING	3.83944e-07	1.82421e-05	0.674963	0.720895	2.20019	30	C5
REACTOME_RECOGNITION_OF_DNA_DAMAGE_BY_PCNA_CONTAINING_REPLICATION_COMPLEX	6.59234e-07	6.87378e-06	0.659444	0.734874	2.20015	27	C2
REACTOME_HIV_LIFE_CYCLE	3.66439e-11	7.15965e-10	0.851339	0.577179	2.19996	124	C2
REACTOME_FORMATION_OF_RNA_POL_II_ELONGATION_COMPLEX	2.76127e-08	3.54941e-07	0.733762	0.651231	2.19977	52	C2
GOBP_REGULATION_OF_CELL_CYCLE_G2_M_PHASE_TRANSITION	4.59172e-10	4.05971e-08	0.814036	0.597447	2.19855	92	C5
REACTOME_CYCLIN_A_CDK2_ASSOCIATED_EVENTS_AT_S_PHASE_ENTRY	5.15779e-09	7.65233e-08	0.761461	0.617496	2.19836	72	C2
GOBP_SPLICEOSOMAL_SNRNP_ASSEMBLY	4.80726e-07	2.25619e-05	0.659444	0.709151	2.19773	32	C5
GOMF_DNA_HELICASE_ACTIVITY	3.88613e-08	2.27464e-06	0.719513	0.631047	2.19767	62	C5
PAL_PRMT5_TARGETS_UP	4.77194e-15	1.38364e-13	0.996986	0.55471	2.19641	191	C2
GOBP_DOUBLE_STRAND_BREAK_REPAIR	9.81585e-16	1.84275e-13	1.01754	0.547447	2.19593	218	C5
GOMF_SINGLE_STRANDED_DNA_BINDING	1.7315e-10	1.64535e-08	0.826657	0.586054	2.19539	107	C5
OUELLET_OVARIAN_CANCER_INVASIVE_VS_LMP_UP	3.00564e-10	5.22898e-09	0.814036	0.586239	2.19288	104	C2
GOBP_NADH_DEHYDROGENASE_COMPLEX_ASSEMBLY	1.01726e-07	5.49466e-06	0.704976	0.658549	2.19182	47	C5
GOBP_REGULATION_OF_TRANSCRIPTION_BY_RNA_POLYMERASE_I	4.08877e-07	1.93669e-05	0.674963	0.722902	2.19172	29	C5
BASSO_B_LYMPHOCYTE_NETWORK	6.9173e-12	1.48395e-10	0.887075	0.571271	2.19067	133	C2
BOYAULT_LIVER_CANCER_SUBCLASS_G123_UP	2.63997e-07	2.99889e-06	0.674963	0.673736	2.18963	41	C2
GOBP_CELLULAR_RESPIRATION	5.1394e-14	8.24125e-12	0.965328	0.553427	2.18938	182	C5
REACTOME_GENE_SILENCING_BY_RNA	5.3577e-09	7.91195e-08	0.761461	0.604158	2.18931	82	C2
GOCC_MITOCHONDRIAL_SMALL_RIBOSOMAL_SUBUNIT	1.80012e-06	7.76219e-05	0.643552	0.75216	2.18926	24	C5
GOBP_NEGATIVE_REGULATION_OF_CHROMOSOME_ORGANIZATION	5.15937e-09	3.62664e-07	0.761461	0.605834	2.1891	79	C5
WP_GASTRIC_CANCER_NETWORK_1	1.32398e-06	1.29144e-05	0.643552	0.771614	2.18899	21	C2
GOCC_SPLICEOSOMAL_COMPLEX	3.25683e-13	4.64219e-11	0.932595	0.5573	2.18885	169	C5
REACTOME_CROSS_PRESENTATION_OF_SOLUBLE_EXOGENOUS_ANTIGENS_ENDOSOMES	2.54924e-07	2.91145e-06	0.674963	0.670472	2.18868	42	C2
REACTOME_REGULATION_OF_RUNX3_EXPRESSION_AND_ACTIVITY	7.87913e-08	9.79109e-07	0.704976	0.657508	2.18849	47	C2
MOOTHA_PGC	7.30199e-24	3.65099e-22	1.26274	0.530607	2.18737	386	C2
MODY_HIPPOCAMPUS_PRENATAL	2.16734e-07	2.49775e-06	0.690132	0.72443	2.18601	28	C2
GOBP_NUCLEOBASE_BIOSYNTHETIC_PROCESS	1.82862e-06	7.84117e-05	0.643552	0.799446	2.18574	18	C5
GOMF_LIGASE_ACTIVITY_FORMING_CARBON_OXYGEN_BONDS	2.64861e-07	1.32379e-05	0.674963	0.677213	2.18512	40	C5
CHAUHAN_RESPONSE_TO_METHOXYESTRADIOL_UP	3.06338e-07	3.43077e-06	0.674963	0.668818	2.18328	42	C2
GOBP_RESPIRATORY_ELECTRON_TRANSPORT_CHAIN	8.23205e-09	5.55808e-07	0.74774	0.602871	2.1823	80	C5
GOBP_POSITIVE_REGULATION_OF_CELL_CYCLE_PHASE_TRANSITION	9.95977e-10	8.33264e-08	0.788187	0.592924	2.1819	92	C5
ELVIDGE_HIF1A_AND_HIF2A_TARGETS_UP	5.01167e-07	5.36663e-06	0.659444	0.677736	2.18175	39	C2
GOCC_PRERIBOSOME_LARGE_SUBUNIT_PRECURSOR	1.52677e-06	6.67701e-05	0.643552	0.769653	2.18115	21	C5
GOBP_MITOTIC_CELL_CYCLE_PROCESS	8.4053e-34	6.16148e-31	1.50926	0.521999	2.18039	613	C5
GOBP_NUCLEOBASE_METABOLIC_PROCESS	2.11464e-07	1.07435e-05	0.690132	0.689491	2.17928	36	C5
SCHLOSSER_SERUM_RESPONSE_AUGMENTED_BY_MYC	6.2397e-10	1.04544e-08	0.801216	0.585893	2.17909	99	C2
REACTOME_ERCC6_CSB_AND_EHMT2_G9A_POSITIVELY_REGULATE_RRNA_EXPRESSION	4.63765e-07	4.99137e-06	0.674963	0.685886	2.17813	36	C2
GOCC_ENDOPEPTIDASE_COMPLEX	5.22059e-08	2.97651e-06	0.719513	0.612363	2.17797	71	C5
GOBP_CELL_CYCLE_G2_M_PHASE_TRANSITION	1.70619e-11	1.93126e-09	0.863415	0.567375	2.17755	135	C5
REACTOME_G1_S_SPECIFIC_TRANSCRIPTION	1.45201e-06	1.40982e-05	0.643552	0.753227	2.1773	23	C2
PID_E2F_PATHWAY	1.40154e-08	1.91393e-07	0.74774	0.616776	2.17701	68	C2
FISCHER_G1_S_CELL_CYCLE	3.45738e-13	8.6776e-12	0.932595	0.554503	2.17579	170	C2
REACTOME_MEIOSIS	1.30082e-08	1.78407e-07	0.74774	0.6133	2.1751	70	C2
GOBP_PEPTIDE_BIOSYNTHETIC_PROCESS	4.64317e-28	2.38257e-25	1.37274	0.523035	2.17366	491	C5
CHICAS_RB1_TARGETS_GROWING	1.74519e-15	5.3536e-14	1.01754	0.544557	2.17293	213	C2
REACTOME_ASSEMBLY_OF_THE_ORC_COMPLEX_AT_THE_ORIGIN_OF_REPLICATION	1.0631e-06	1.06477e-05	0.643552	0.713268	2.17275	29	C2
REACTOME_HATS_ACETYLATE_HISTONES	2.26436e-09	3.53284e-08	0.774939	0.593644	2.17263	88	C2
GOCC_SMALL_RIBOSOMAL_SUBUNIT	4.51061e-07	2.12343e-05	0.674963	0.676233	2.17231	39	C5
REACTOME_HIV_TRANSCRIPTION_ELONGATION	7.12729e-07	7.35907e-06	0.659444	0.677316	2.17215	38	C2
GOMF_ATP_DEPENDENT_ACTIVITY_ACTING_ON_DNA	4.77802e-09	3.42107e-07	0.761461	0.592309	2.17201	89	C5
GOBP_REGULATION_OF_PROTEIN_LOCALIZATION_TO_CHROMOSOME_TELOMERIC_REGION	1.96525e-06	8.33419e-05	0.627257	0.842893	2.17187	14	C5
GOBP_RNA_SPLICING_VIA_TRANSESTERIFICATION_REACTIONS	1.05634e-16	2.25852e-14	1.05746	0.536588	2.17154	251	C5
GOBP_POSITIVE_REGULATION_OF_ESTABLISHMENT_OF_PROTEIN_LOCALIZATION_TO_TELOMERE	1.30319e-07	6.84685e-06	0.690132	0.922588	2.17147	10	C5
GOBP_DNA_REPAIR	7.72816e-24	3.02728e-21	1.26274	0.52454	2.17047	419	C5
GOCC_CONDENSED_NUCLEAR_CHROMOSOME	8.65397e-08	4.70739e-06	0.704976	0.646276	2.1704	50	C5
THILLAINADESAN_ZNF217_TARGETS_UP	1.06023e-06	1.06477e-05	0.643552	0.679143	2.16728	37	C2
REACTOME_REGULATION_OF_EXPRESSION_OF_SLITS_AND_ROBOS	2.30403e-09	3.58594e-08	0.774939	0.581621	2.1658	100	C2
KUMAMOTO_RESPONSE_TO_NUTLIN_3A_DN	4.01964e-08	5.13575e-07	0.719513	0.944289	2.1655	9	C2
REACTOME_TRANSCRIPTION_OF_THE_HIV_GENOME	2.71915e-08	3.50236e-07	0.733762	0.621805	2.16448	62	C2
GOCC_HETEROCHROMATIN	7.30658e-08	3.98857e-06	0.704976	0.631195	2.16447	56	C5
HP_SIDEROBLASTIC_ANEMIA	8.80074e-07	4.00824e-05	0.659444	0.713862	2.16431	29	C5
LOPEZ_MESOTELIOMA_SURVIVAL_TIME_UP	6.93611e-07	7.18504e-06	0.659444	0.872919	2.16326	12	C2
REACTOME_TERMINATION_OF_TRANSLESION_DNA_SYNTHESIS	5.04843e-07	5.38782e-06	0.659444	0.716755	2.16285	28	C2
KRIGE_AMINO_ACID_DEPRIVATION	2.00504e-06	1.89464e-05	0.627257	0.722319	2.16256	27	C2
REACTOME_REGULATION_OF_TP53_ACTIVITY_THROUGH_PHOSPHORYLATION	1.53311e-08	2.08018e-07	0.733762	0.599191	2.16255	79	C2
WEST_ADRENOCORTICAL_TUMOR_MARKERS_UP	4.87963e-06	4.26213e-05	0.610527	0.769916	2.16118	20	C2
WHITFIELD_CELL_CYCLE_G2_M	2.50509e-13	6.33759e-12	0.932595	0.548514	2.16038	179	C2
WP_TRANSLATION_FACTORS	1.19378e-06	1.17709e-05	0.643552	0.676653	2.15934	37	C2
GOMF_CATALYTIC_ACTIVITY_ACTING_ON_A_TRNA	8.15287e-10	6.8959e-08	0.801216	0.576328	2.15896	107	C5
REACTOME_NEGATIVE_REGULATION_OF_NOTCH4_SIGNALING	1.95621e-07	2.27092e-06	0.690132	0.648259	2.1577	47	C2
NAKAMURA_TUMOR_ZONE_PERIPHERAL_VS_CENTRAL_UP	1.88529e-15	5.72802e-14	1.00732	0.538982	2.15715	222	C2
PUIFFE_INVASION_INHIBITED_BY_ASCITES_UP	1.35932e-08	1.86028e-07	0.74774	0.60638	2.15591	71	C2
GOBP_DNA_METABOLIC_PROCESS	1.66553e-37	1.60245e-34	1.59596	0.514039	2.15563	718	C5
KEGG_HUNTINGTONS_DISEASE	8.38883e-12	1.78157e-10	0.875325	0.556266	2.15506	146	C2
REACTOME_DISEASES_OF_PROGRAMMED_CELL_DEATH	5.75832e-08	7.26945e-07	0.719513	0.623505	2.15334	59	C2
GOBP_MEIOTIC_CELL_CYCLE	1.07814e-12	1.48187e-10	0.91012	0.546804	2.15276	174	C5
HP_ABNORMAL_CSF_METABOLITE_LEVEL	2.0011e-09	1.60442e-07	0.774939	0.584972	2.1507	91	C5
GOMF_UNFOLDED_PROTEIN_BINDING	2.03782e-09	1.61702e-07	0.774939	0.584855	2.15027	91	C5
GOBP_RNA_PHOSPHODIESTER_BOND_HYDROLYSIS	2.63843e-09	2.05131e-07	0.774939	0.571493	2.14814	111	C5
REACTOME_GAP_FILLING_DNA_REPAIR_SYNTHESIS_AND_LIGATION_IN_GG_NER	2.25729e-06	2.10173e-05	0.627257	0.74907	2.1474	22	C2
GOBP_TELOMERE_MAINTENANCE_VIA_TELOMERE_LENGTHENING	6.78685e-08	3.74076e-06	0.704976	0.604605	2.14732	70	C5
BIOCARTA_MCM_PATHWAY	2.50472e-06	2.31177e-05	0.627257	0.795032	2.14683	17	C2
GOBP_POSITIVE_REGULATION_OF_TRANSCRIPTION_BY_RNA_POLYMERASE_I	2.38042e-06	9.93067e-05	0.627257	0.774433	2.14672	19	C5
FERRANDO_HOX11_NEIGHBORS	2.42628e-06	2.24918e-05	0.627257	0.748555	2.14593	22	C2
REACTOME_THE_CITRIC_ACID_TCA_CYCLE_AND_RESPIRATORY_ELECTRON_TRANSPORT	2.19149e-11	4.41776e-10	0.863415	0.55509	2.14557	143	C2
GOMF_NADH_DEHYDROGENASE_ACTIVITY	1.58382e-06	6.8874e-05	0.643552	0.681244	2.14492	35	C5
REACTOME_G0_AND_EARLY_G1	3.25601e-06	2.94945e-05	0.627257	0.741926	2.14463	23	C2
REACTOME_DUAL_INCISION_IN_TC_NER	3.27713e-07	3.64444e-06	0.674963	0.629891	2.14335	54	C2
SPIELMAN_LYMPHOBLAST_EUROPEAN_VS_ASIAN_UP	9.17898e-24	4.48358e-22	1.26274	0.518163	2.14314	423	C2
RIZ_ERYTHROID_DIFFERENTIATION	9.53629e-09	1.36386e-07	0.74774	0.598298	2.14302	75	C2
GRAHAM_CML_QUIESCENT_VS_NORMAL_QUIESCENT_UP	1.47304e-08	2.00725e-07	0.74774	0.592132	2.14182	81	C2
REACTOME_VIRAL_MESSENGER_RNA_SYNTHESIS	1.99705e-06	1.8899e-05	0.627257	0.671147	2.14177	37	C2
NUYTTEN_EZH2_TARGETS_DN	5.70487e-42	8.62523e-40	1.69047	0.509496	2.14116	842	C2
BIOCARTA_PROTEASOME_PATHWAY	1.40283e-06	1.36416e-05	0.643552	0.78366	2.14048	18	C2
YU_BAP1_TARGETS	2.0905e-06	1.96371e-05	0.627257	0.702349	2.13949	29	C2
REACTOME_B_WICH_COMPLEX_POSITIVELY_REGULATES_RRNA_EXPRESSION	3.28445e-07	3.6462e-06	0.674963	0.640652	2.13768	48	C2
GOCC_POLYSOME	8.92538e-07	4.05302e-05	0.659444	0.662406	2.13734	40	C5
SUNG_METASTASIS_STROMA_DN	1.24209e-06	1.21906e-05	0.643552	0.657619	2.13725	41	C2
GOBP_PROTEIN_LOCALIZATION_TO_CHROMOSOME_TELOMERIC_REGION	2.43506e-06	0.000101311	0.627257	0.708285	2.13627	28	C5
GOBP_DNA_BIOSYNTHETIC_PROCESS	2.45582e-12	3.25904e-10	0.898671	0.544264	2.13575	167	C5
REACTOME_RESOLUTION_OF_D_LOOP_STRUCTURES_THROUGH_SYNTHESIS_DEPENDENT_STRAND_ANNEALING_SDSA	3.69792e-06	3.30729e-05	0.627257	0.731444	2.13564	24	C2
GARGALOVIC_RESPONSE_TO_OXIDIZED_PHOSPHOLIPIDS_RED_UP	1.95927e-06	1.85692e-05	0.627257	0.846256	2.13497	13	C2
KEGG_RNA_POLYMERASE	5.38856e-06	4.66177e-05	0.610527	0.724319	2.13488	25	C2
GOMF_TRANSLATION_INITIATION_FACTOR_ACTIVITY	3.85453e-06	0.00015293	0.610527	0.667601	2.13377	38	C5
KEGG_RNA_DEGRADATION	4.0144e-07	4.38327e-06	0.674963	0.63541	2.1337	50	C2
GOLDRATH_ANTIGEN_RESPONSE	4.07698e-18	1.47096e-16	1.09593	0.521311	2.1331	319	C2
KEGG_PARKINSONS_DISEASE	3.87615e-09	5.86037e-08	0.761461	0.58017	2.13148	91	C2
MALONEY_RESPONSE_TO_17AAG_DN	1.25019e-07	1.48665e-06	0.690132	0.604692	2.13119	67	C2
GOMF_ATP_HYDROLYSIS_ACTIVITY	4.04227e-16	7.97778e-14	1.0377	0.52498	2.13076	263	C5
GOBP_RNA_3_END_PROCESSING	2.40892e-08	1.50133e-06	0.733762	0.581044	2.1307	89	C5
GOBP_REGULATION_OF_DNA_DIRECTED_DNA_POLYMERASE_ACTIVITY	2.6444e-06	0.000108845	0.627257	0.858482	2.13048	12	C5
REACTOME_TRANSPORT_OF_MATURE_MRNAS_DERIVED_FROM_INTRONLESS_TRANSCRIPTS	2.44419e-06	2.26248e-05	0.627257	0.667504	2.13014	37	C2
GOBP_SPINDLE_ASSEMBLY	3.90335e-09	2.86134e-07	0.761461	0.572572	2.12999	101	C5
REACTOME_HIV_ELONGATION_ARREST_AND_RECOVERY	4.54789e-06	4.01656e-05	0.610527	0.695537	2.12967	30	C2
GOBP_RRNA_TRANSCRIPTION	2.6954e-06	0.000109973	0.627257	0.697761	2.12958	30	C5
GOBP_PROTEIN_LOCALIZATION_TO_NUCLEAR_BODY	2.69676e-06	0.000109973	0.627257	0.857857	2.12893	12	C5
SCHLOSSER_MYC_AND_SERUM_RESPONSE_SYNERGY	1.04946e-06	1.05611e-05	0.643552	0.705437	2.1287	28	C2
GOBP_MITOTIC_CELL_CYCLE	1.68393e-36	1.44013e-33	1.56979	0.507474	2.1284	737	C5
REACTOME_DECTIN_1_MEDIATED_NONCANONICAL_NF_KB_SIGNALING	4.74525e-07	5.09854e-06	0.674963	0.625366	2.12795	54	C2
GOCC_ORGANELLE_ENVELOPE_LUMEN	2.83088e-08	1.72931e-06	0.733762	0.585796	2.12742	82	C5
GOCC_RNA_POLYMERASE_COMPLEX	2.24646e-08	1.4173e-06	0.733762	0.58423	2.12699	83	C5
GOBP_RNA_EXPORT_FROM_NUCLEUS	3.00128e-07	1.47139e-05	0.674963	0.610428	2.12586	62	C5
PID_BARD1_PATHWAY	1.13063e-06	1.12005e-05	0.643552	0.704495	2.12586	28	C2
GOBP_NUCLEOSIDE_MONOPHOSPHATE_BIOSYNTHETIC_PROCESS	4.57584e-06	0.000179238	0.610527	0.665091	2.12575	38	C5
REACTOME_CHOLESTEROL_BIOSYNTHESIS	4.74764e-06	4.16978e-05	0.610527	0.728043	2.12571	24	C2
GOMF_TRNA_BINDING	3.05258e-07	1.48707e-05	0.674963	0.610346	2.12557	62	C5
KEGG_AMINOACYL_TRNA_BIOSYNTHESIS	1.59383e-06	1.54046e-05	0.643552	0.653989	2.12546	41	C2
COLLER_MYC_TARGETS_UP	1.13913e-05	9.19122e-05	0.593325	0.757146	2.12533	20	C2
REACTOME_CYCLIN_A_B1_B2_ASSOCIATED_EVENTS_DURING_G2_M_TRANSITION	4.84307e-06	4.24186e-05	0.610527	0.727707	2.12473	24	C2
REACTOME_EUKARYOTIC_TRANSLATION_INITIATION	3.99535e-07	4.37421e-06	0.674963	0.630696	2.12472	51	C2
GOBP_MEIOTIC_CHROMOSOME_SEGREGATION	2.32624e-07	1.17027e-05	0.690132	0.619537	2.12449	56	C5
GOCC_NUCLEAR_PORE	1.26396e-07	6.6635e-06	0.690132	0.597957	2.1237	70	C5
GOBP_CHROMATIN_REMODELING	3.04039e-12	3.93308e-10	0.898671	0.536747	2.12339	182	C5
KEGG_MISMATCH_REPAIR	1.0355e-05	8.39776e-05	0.593325	0.748212	2.1226	21	C2
GOCC_DNA_POLYMERASE_COMPLEX	1.01004e-05	0.000363285	0.593325	0.776343	2.12258	18	C5
KIM_ALL_DISORDERS_DURATION_CORR_DN	1.6495e-10	2.9626e-09	0.826657	0.554602	2.12117	130	C2
GOBP_REGULATION_OF_MITOTIC_CELL_CYCLE_SPINDLE_ASSEMBLY_CHECKPOINT	1.02434e-05	0.000367568	0.593325	0.797586	2.12074	16	C5
JOHNSTONE_PARVB_TARGETS_3_DN	2.98465e-36	3.32501e-34	1.56979	0.505694	2.12059	718	C2
FU_INTERACT_WITH_ALKBH8	3.15554e-06	2.86662e-05	0.627257	0.839091	2.1169	13	C2
WP_BASE_EXCISION_REPAIR	5.63658e-06	4.83026e-05	0.610527	0.706967	2.1166	27	C2
REACTOME_TP53_REGULATES_TRANSCRIPTION_OF_DNA_REPAIR_GENES	2.34992e-07	2.69349e-06	0.690132	0.619077	2.1164	55	C2
WP_PURINE_METABOLISM_AND_RELATED_DISORDERS	1.23274e-05	9.85878e-05	0.593325	0.746	2.11633	21	C2
GOBP_POSITIVE_REGULATION_OF_MITOTIC_CELL_CYCLE	6.51652e-09	4.45846e-07	0.761461	0.56805	2.11595	102	C5
WHITFIELD_CELL_CYCLE_G1_S	2.50214e-09	3.86584e-08	0.774939	0.561813	2.11332	110	C2
WP_PROTEASOME_DEGRADATION	6.38296e-07	6.68841e-06	0.659444	0.622518	2.11243	53	C2
REACTOME_GLYCOLYSIS	4.41479e-07	4.77579e-06	0.674963	0.612107	2.11199	58	C2
HP_ANOTIA	9.09884e-07	4.11522e-05	0.659444	0.924352	2.11182	9	C5
GOBP_INNER_MITOCHONDRIAL_MEMBRANE_ORGANIZATION	2.32431e-06	9.74945e-05	0.627257	0.686182	2.11117	31	C5
REACTOME_COOPERATION_OF_PREFOLDIN_AND_TRIC_CCT_IN_ACTIN_AND_TUBULIN_FOLDING	9.39414e-06	7.73707e-05	0.593325	0.716242	2.11107	25	C2
GOMF_TRANSLATION_FACTOR_ACTIVITY_RNA_BINDING	3.36002e-07	1.62655e-05	0.674963	0.596865	2.11018	68	C5
REACTOME_RESPONSE_OF_EIF2AK1_HRI_TO_HEME_DEFICIENCY	8.00895e-06	6.70051e-05	0.593325	0.816571	2.10868	14	C2
REACTOME_RNA_POLYMERASE_III_TRANSCRIPTION	4.17362e-06	3.70664e-05	0.610527	0.657466	2.10849	38	C2
REACTOME_REGULATION_OF_HSF1_MEDIATED_HEAT_SHOCK_RESPONSE	9.56163e-08	1.15871e-06	0.704976	0.594	2.10665	70	C2
PRAMOONJAGO_SOX4_TARGETS_DN	9.41107e-07	9.54637e-06	0.659444	0.634432	2.10633	46	C2
GOCC_NUCLEOID	7.56592e-06	0.000286871	0.610527	0.659017	2.10633	38	C5
GOMF_OXIDOREDUCTION_DRIVEN_ACTIVE_TRANSMEMBRANE_TRANSPORTER_ACTIVITY	1.07261e-06	4.828e-05	0.643552	0.630904	2.10548	48	C5
GOBP_DNA_STRAND_ELONGATION_INVOLVED_IN_DNA_REPLICATION	2.80193e-05	0.000857514	0.57561	0.802842	2.10538	15	C5
REACTOME_INTERACTIONS_OF_REV_WITH_HOST_CELLULAR_PROTEINS	3.51326e-06	3.15994e-05	0.627257	0.682845	2.10481	31	C2
REACTOME_DUAL_INCISION_IN_GG_NER	4.32178e-06	3.82218e-05	0.610527	0.666523	2.10463	35	C2
GOCC_MITOCHONDRIAL_MATRIX	5.70586e-21	1.75672e-18	1.18665	0.509647	2.10416	398	C5
BIOCARTA_RANMS_PATHWAY	2.03016e-06	1.91269e-05	0.627257	0.889282	2.10354	10	C2
GOBP_CELL_CYCLE_CHECKPOINT_SIGNALING	1.30131e-10	1.28412e-08	0.826657	0.541286	2.1035	152	C5
REACTOME_TRANSPORT_OF_MATURE_TRANSCRIPT_TO_CYTOPLASM	8.29299e-08	1.01858e-06	0.704976	0.591587	2.10332	71	C2
GOBP_MITOTIC_CELL_CYCLE_PHASE_TRANSITION	9.27715e-19	2.38961e-16	1.11466	0.511261	2.10234	358	C5
WHITFIELD_CELL_CYCLE_G2	5.46369e-10	9.25185e-09	0.801216	0.543995	2.10223	142	C2
GOBP_MATURATION_OF_5_8S_RRNA_FROM_TRICISTRONIC_RRNA_TRANSCRIPT_SSU_RRNA_5_8S_RRNA_LSU_RRNA	7.72267e-06	0.000291379	0.593325	0.757931	2.10098	19	C5
GOBP_RIBONUCLEOSIDE_MONOPHOSPHATE_BIOSYNTHETIC_PROCESS	5.04057e-06	0.000196442	0.610527	0.688105	2.10011	30	C5
GOBP_NCRNA_TRANSCRIPTION	6.89553e-07	3.16865e-05	0.659444	0.621414	2.10005	52	C5
REACTOME_REGULATION_OF_RAS_BY_GAPS	6.64512e-07	6.90614e-06	0.659444	0.612307	2.09972	56	C2
REACTOME_PROCESSIVE_SYNTHESIS_ON_THE_LAGGING_STRAND	9.86907e-06	8.06546e-05	0.593325	0.813054	2.0996	14	C2
CAFFAREL_RESPONSE_TO_THC_DN	8.57322e-06	7.12565e-05	0.593325	0.701197	2.09932	27	C2
LI_AMPLIFIED_IN_LUNG_CANCER	6.15202e-10	1.03347e-08	0.801216	0.543192	2.09913	142	C2
GOBP_PROTEIN_LOCALIZATION_TO_NUCLEOPLASM	1.55389e-05	0.000525728	0.57561	0.814493	2.09869	14	C5
REACTOME_DEGRADATION_OF_AXIN	1.01601e-06	1.0257e-05	0.643552	0.630138	2.09739	47	C2
GOBP_RNA_5_END_PROCESSING	8.91842e-06	0.000329233	0.593325	0.756396	2.09673	19	C5
GOMF_CATALYTIC_ACTIVITY_ACTING_ON_DNA	1.51723e-11	1.73009e-09	0.863415	0.528894	2.09661	187	C5
WP_DNA_REPAIR_PATHWAYS_FULL_NETWORK	2.42187e-08	3.1709e-07	0.733762	0.56093	2.09619	103	C2
GOBP_DNA_TEMPLATED_TRANSCRIPTION_INITIATION	6.18534e-09	4.26983e-07	0.761461	0.559379	2.09546	107	C5
GOCC_MITOCHONDRIAL_ENVELOPE	1.31188e-28	6.96382e-26	1.38775	0.501424	2.09486	615	C5
ZHANG_BREAST_CANCER_PROGENITORS_UP	3.69065e-20	1.54182e-18	1.16018	0.508533	2.0935	376	C2
REACTOME_DISEASES_OF_DNA_REPAIR	4.93828e-06	4.30743e-05	0.610527	0.679128	2.09335	31	C2
REACTOME_DNA_METHYLATION	9.64654e-06	7.91415e-05	0.593325	0.723959	2.0927	23	C2
HP_MITOCHONDRIAL_MYOPATHY	2.94326e-06	0.000119233	0.627257	0.651271	2.09212	39	C5
GOBP_MRNA_PROCESSING	1.51988e-20	4.49943e-18	1.16907	0.507135	2.09185	391	C5
GOBP_FEMALE_MEIOTIC_NUCLEAR_DIVISION	1.67733e-05	0.000565006	0.57561	0.718433	2.09109	24	C5
WP_NUCLEOTIDE_EXCISION_REPAIR_IN_XERODERMA_PIGMENTOSUM	9.94369e-07	1.00706e-05	0.643552	0.607502	2.0906	57	C2
REACTOME_POLO_LIKE_KINASE_MEDIATED_EVENTS	6.05253e-06	5.15887e-05	0.610527	0.843421	2.09016	12	C2
REACTOME_HEDGEHOG_LIGAND_BIOGENESIS	1.11326e-06	1.10601e-05	0.643552	0.615882	2.08991	53	C2
GOBP_MITOTIC_CHROMOSOME_CONDENSATION	1.90886e-05	0.000633298	0.57561	0.76366	2.0879	18	C5
GOBP_TRNA_PROCESSING	5.35085e-08	3.02834e-06	0.719513	0.565652	2.08784	95	C5
REACTOME_POLYMERASE_SWITCHING	7.80983e-06	6.54254e-05	0.593325	0.827435	2.08749	13	C2
GOBP_MITOTIC_SPINDLE_ASSEMBLY	1.38207e-06	6.13129e-05	0.643552	0.607327	2.08658	57	C5
GOBP_POSITIVE_REGULATION_OF_CELL_CYCLE_PROCESS	5.76911e-12	7.04839e-10	0.887075	0.525651	2.08522	188	C5
RICKMAN_TUMOR_DIFFERENTIATED_MODERATELY_VS_POORLY_DN	2.2377e-05	0.000169361	0.57561	0.784016	2.08438	16	C2
EPPERT_PROGENITOR	1.4945e-09	2.40865e-08	0.788187	0.545085	2.08414	128	C2
ELVIDGE_HIF1A_TARGETS_UP	7.81534e-07	8.03041e-06	0.659444	0.59225	2.08376	66	C2
GOCC_PROTEASOME_ACCESSORY_COMPLEX	1.45202e-05	0.000496721	0.593325	0.751642	2.08355	19	C5
SENGUPTA_NASOPHARYNGEAL_CARCINOMA_UP	8.93349e-14	2.36365e-12	0.954542	0.515952	2.08349	251	C2
REACTOME_GLUCOSE_METABOLISM	1.81611e-07	2.11601e-06	0.690132	0.578847	2.08269	77	C2
REACTOME_DNA_DAMAGE_BYPASS	2.56964e-06	2.36824e-05	0.627257	0.633085	2.0821	44	C2
REACTOME_ASYMMETRIC_LOCALIZATION_OF_PCP_PROTEINS	1.91689e-06	1.82767e-05	0.627257	0.611891	2.0821	54	C2
GOBP_REGULATION_OF_DNA_METABOLIC_PROCESS	1.09272e-16	2.3043e-14	1.05746	0.507075	2.08026	334	C5
WANG_TUMOR_INVASIVENESS_UP	1.04503e-16	3.52975e-15	1.05746	0.508661	2.07996	317	C2
REACTOME_SENESCENCE_ASSOCIATED_SECRETORY_PHENOTYPE_SASP	8.83694e-07	9.02164e-06	0.659444	0.591044	2.07952	66	C2
REACTOME_TRANSLESION_SYNTHESIS_BY_Y_FAMILY_DNA_POLYMERASES_BYPASSES_LESIONS_ON_DNA_TEMPLATE	8.41337e-06	7.00196e-05	0.593325	0.6583	2.07866	35	C2
SIMBULAN_PARP1_TARGETS_DN	1.71738e-05	0.000133317	0.57561	0.79316	2.07859	15	C2
GOCC_OXIDOREDUCTASE_COMPLEX	2.93638e-08	1.77265e-06	0.733762	0.56524	2.07815	91	C5
GOBP_NON_MEMBRANE_BOUNDED_ORGANELLE_ASSEMBLY	5.13224e-16	1.00007e-13	1.02767	0.508236	2.07754	307	C5
GOBP_ENDONUCLEOLYTIC_CLEAVAGE_INVOLVED_IN_RRNA_PROCESSING	1.0637e-05	0.000378561	0.593325	0.820541	2.07533	13	C5
GOBP_MITOCHONDRIAL_MEMBRANE_ORGANIZATION	1.11125e-07	5.93977e-06	0.704976	0.562585	2.07504	94	C5
GOBP_MITOTIC_DNA_REPLICATION	2.66201e-05	0.000828807	0.57561	0.805149	2.07461	14	C5
WP_REGULATION_OF_SISTER_CHROMATID_SEPARATION_AT_THE_METAPHASEANAPHASE_TRANSITION	1.85894e-05	0.000143082	0.57561	0.803171	2.07408	14	C2
HP_INCREASED_SERUM_PYRUVATE	1.5935e-05	0.000537946	0.57561	0.648809	2.07371	38	C5
GOCC_PROTEASOME_REGULATORY_PARTICLE	2.86156e-05	0.000874024	0.57561	0.779862	2.07361	16	C5
REACTOME_CELLULAR_RESPONSE_TO_STARVATION	1.59019e-07	1.85619e-06	0.690132	0.57322	2.07341	81	C2
GOCC_U2_TYPE_CATALYTIC_STEP_2_SPLICEOSOME	1.07916e-05	0.00038278	0.593325	0.68726	2.07286	28	C5
HP_ABNORMAL_MITOCHONDRIA_IN_MUSCLE_TISSUE	2.55987e-05	0.000805862	0.57561	0.704575	2.07244	25	C5
GOBP_CHROMOSOME_ORGANIZATION_INVOLVED_IN_MEIOTIC_CELL_CYCLE	3.56125e-06	0.000142395	0.627257	0.62488	2.07213	46	C5
SHAFFER_IRF4_TARGETS_IN_ACTIVATED_B_LYMPHOCYTE	3.073e-07	3.43548e-06	0.674963	0.587021	2.07199	68	C2
REACTOME_PROCESSIVE_SYNTHESIS_ON_THE_C_STRAND_OF_THE_TELOMERE	7.07101e-06	5.97247e-05	0.610527	0.758431	2.07157	18	C2
GOCC_CHAPERONE_COMPLEX	1.20351e-05	0.000423954	0.593325	0.668185	2.07077	32	C5
PETROVA_PROX1_TARGETS_UP	1.80221e-05	0.000139222	0.57561	0.709022	2.07018	24	C2
GOLUB_ALL_VS_AML_UP	1.36229e-05	0.000108267	0.593325	0.721899	2.06951	22	C2
GOMF_TRANSLATION_REGULATOR_ACTIVITY_NUCLEIC_ACID_BINDING	2.49508e-07	1.25112e-05	0.674963	0.569738	2.06911	82	C5
REACTOME_TRANSPORT_OF_THE_SLBP_DEPENDANT_MATURE_MRNA	2.11804e-05	0.000161459	0.57561	0.675609	2.06866	30	C2
GOMF_NUCLEOTIDYLTRANSFERASE_ACTIVITY	2.80889e-08	1.72271e-06	0.733762	0.555219	2.06816	102	C5
REACTOME_FORMATION_OF_THE_EARLY_ELONGATION_COMPLEX	2.2305e-05	0.000169017	0.57561	0.675266	2.06761	30	C2
DAIRKEE_CANCER_PRONE_RESPONSE_BPA	5.30031e-06	4.60424e-05	0.610527	0.639221	2.06717	40	C2
REACTOME_RHO_GTPASE_EFFECTORS	4.4555e-13	1.10087e-11	0.932595	0.513089	2.06596	242	C2
GOBP_PROTEIN_FOLDING	1.50493e-10	1.45704e-08	0.826657	0.528843	2.06535	160	C5
MEINHOLD_OVARIAN_CANCER_LOW_GRADE_DN	9.27754e-06	7.65096e-05	0.593325	0.755972	2.06485	18	C2
GOCC_PEPTIDASE_COMPLEX	5.3313e-08	3.02834e-06	0.719513	0.557168	2.06472	98	C5
GOBP_CELL_CYCLE_PHASE_TRANSITION	5.5621e-20	1.61553e-17	1.15122	0.498231	2.06416	434	C5
LOCKWOOD_AMPLIFIED_IN_LUNG_CANCER	9.05598e-12	1.91048e-10	0.875325	0.521529	2.06391	190	C2
GOBP_CHROMATIN_ASSEMBLY_OR_DISASSEMBLY	3.54341e-10	3.17135e-08	0.814036	0.530209	2.06354	154	C5
RAMASWAMY_METASTASIS_UP	1.11472e-06	1.10601e-05	0.643552	0.595752	2.06347	60	C2
REACTOME_INHIBITION_OF_DNA_RECOMBINATION_AT_TELOMERE	1.21569e-05	9.73469e-05	0.593325	0.653407	2.06321	35	C2
REACTOME_SUMOYLATION_OF_CHROMATIN_ORGANIZATION_PROTEINS	1.8491e-06	1.77101e-05	0.643552	0.612343	2.06289	51	C2
REACTOME_NUCLEAR_IMPORT_OF_REV_PROTEIN	5.41373e-06	4.67717e-05	0.610527	0.683045	2.06113	28	C2
GOBP_ATP_METABOLIC_PROCESS	4.7715e-12	5.97175e-10	0.887075	0.514715	2.06089	212	C5
BILD_MYC_ONCOGENIC_SIGNATURE	6.90622e-11	1.30132e-09	0.839089	0.524645	2.06069	172	C2
REACTOME_RMTS_METHYLATE_HISTONE_ARGININES	5.70674e-06	4.8838e-05	0.610527	0.630981	2.05976	42	C2
REACTOME_SIRT1_NEGATIVELY_REGULATES_RRNA_EXPRESSION	5.50788e-06	4.73917e-05	0.610527	0.681917	2.05772	28	C2
GOBP_KINETOCHORE_ASSEMBLY	4.26184e-05	0.00123591	0.557332	0.773748	2.05735	16	C5
REACTOME_RESOLUTION_OF_D_LOOP_STRUCTURES	5.85008e-06	4.99974e-05	0.610527	0.693107	2.05701	26	C2
REACTOME_CELLULAR_RESPONSE_TO_HEAT_STRESS	1.53925e-07	1.8067e-06	0.690132	0.560931	2.05592	89	C2
GOBP_RNA_DEPENDENT_DNA_BIOSYNTHETIC_PROCESS	1.8134e-06	7.79763e-05	0.643552	0.589829	2.05412	62	C5
KOKKINAKIS_METHIONINE_DEPRIVATION_96HR_DN	1.03544e-06	1.04366e-05	0.643552	0.582656	2.05352	67	C2
GOBP_MITOCHONDRIAL_ELECTRON_TRANSPORT_NADH_TO_UBIQUINONE	2.5805e-05	0.000810698	0.57561	0.642376	2.05315	38	C5
GOBP_REGULATION_OF_TELOMERASE_ACTIVITY	1.40168e-05	0.000480566	0.593325	0.626295	2.05275	43	C5
SHEPARD_CRASH_AND_BURN_MUTANT_UP	8.11527e-11	1.51565e-09	0.839089	0.520809	2.05251	180	C2
REACTOME_NONSENSE_MEDIATED_DECAY_NMD	2.23752e-06	2.09252e-05	0.627257	0.604809	2.05234	53	C2
SHEPARD_BMYB_TARGETS	5.68021e-07	5.99159e-06	0.659444	0.585696	2.05199	64	C2
GOBP_REGULATION_OF_DOUBLE_STRAND_BREAK_REPAIR	6.80404e-08	3.74076e-06	0.704976	0.558095	2.05188	91	C5
GOBP_NUCLEIC_ACID_PHOSPHODIESTER_BOND_HYDROLYSIS	1.20758e-10	1.20711e-08	0.826657	0.515563	2.05062	195	C5
GOBP_MITOCHONDRIAL_RNA_METABOLIC_PROCESS	2.5241e-06	0.000104733	0.627257	0.621069	2.05036	45	C5
GOBP_REGULATION_OF_TRANSLATIONAL_INITIATION	1.69195e-06	7.32497e-05	0.643552	0.583133	2.05	65	C5
FAELT_B_CLL_WITH_VH3_21_UP	1.70401e-05	0.000132441	0.57561	0.639221	2.04998	38	C2
WP_GASTRIC_CANCER_NETWORK_2	2.77443e-05	0.000205813	0.57561	0.684571	2.04955	27	C2
REACTOME_INTERACTIONS_OF_VPR_WITH_HOST_CELLULAR_PROTEINS	1.82858e-05	0.000141087	0.57561	0.672658	2.04904	29	C2
GOMF_HELICASE_ACTIVITY	3.02593e-09	2.306e-07	0.774939	0.53321	2.04885	136	C5
REACTOME_CONDENSATION_OF_PROMETAPHASE_CHROMOSOMES	1.45674e-05	0.000115197	0.593325	0.842118	2.04816	11	C2
BIOCARTA_G2_PATHWAY	2.46227e-05	0.000184816	0.57561	0.714363	2.04791	22	C2
SCIBETTA_KDM5B_TARGETS_DN	3.75304e-07	4.1303e-06	0.674963	0.575757	2.04704	71	C2
HP_SIMPLIFIED_GYRAL_PATTERN	2.18685e-06	9.19791e-05	0.627257	0.587692	2.04668	62	C5
GOBP_MITOTIC_CELL_CYCLE_CHECKPOINT_SIGNALING	1.30355e-08	8.50291e-07	0.74774	0.541354	2.0463	118	C5
GOBP_NUCLEAR_EXPORT	2.02878e-09	1.61702e-07	0.774939	0.536542	2.04609	128	C5
GOCC_MCM_COMPLEX	2.13139e-06	8.98922e-05	0.627257	0.926328	2.04589	8	C5
PEART_HDAC_PROLIFERATION_CLUSTER_DN	1.34299e-06	1.30798e-05	0.643552	0.580201	2.04487	67	C2
MULLIGAN_NTF3_SIGNALING_VIA_INSR_AND_IGF1R_UP	5.00177e-05	0.000353295	0.557332	0.728199	2.04408	20	C2
REACTOME_CELLULAR_RESPONSES_TO_STIMULI	8.13911e-25	4.34314e-23	1.29512	0.489475	2.04382	581	C2
REACTOME_TRANSCRIPTIONAL_REGULATION_OF_GRANULOPOIESIS	4.07955e-06	3.62817e-05	0.610527	0.608623	2.04375	50	C2
BHATI_G2M_ARREST_BY_2METHOXYESTRADIOL_UP	9.59394e-08	1.16041e-06	0.704976	0.550383	2.04368	98	C2
REACTOME_RNA_POLYMERASE_II_TRANSCRIBES_SNRNA_GENES	4.15605e-07	4.51899e-06	0.674963	0.574765	2.04351	71	C2
GOBP_NUCLEOLAR_LARGE_RRNA_TRANSCRIPTION_BY_RNA_POLYMERASE_I	6.56868e-05	0.00178796	0.538434	0.747401	2.04345	18	C5
GOBP_DNA_REPLICATION_CHECKPOINT_SIGNALING	2.22257e-05	0.000721819	0.57561	0.807813	2.04313	13	C5
GOMF_CORE_PROMOTER_SEQUENCE_SPECIFIC_DNA_BINDING	7.87674e-06	0.000295743	0.593325	0.633205	2.04312	40	C5
GOBP_CELL_CYCLE_PROCESS	2.44219e-37	2.21147e-34	1.58946	0.484977	2.04204	942	C5
WP_CHOLESTEROL_BIOSYNTHESIS_PATHWAY	3.82375e-05	0.000276233	0.557332	0.778736	2.04079	15	C2
GOCC_PRERIBOSOME_SMALL_SUBUNIT_PRECURSOR	2.3919e-05	0.000759649	0.57561	0.806295	2.03929	13	C5
GOBP_ESTABLISHMENT_OF_RNA_LOCALIZATION	2.48746e-09	1.96369e-07	0.774939	0.534697	2.03906	128	C5
HP_ABNORMAL_CIRCULATING_CARBOHYDRATE_CONCENTRATION	6.67448e-06	0.000254324	0.610527	0.60884	2.03876	49	C5
GOBP_RNA_SPLICING	2.33553e-16	4.79375e-14	1.0377	0.496759	2.03775	335	C5
WANG_METASTASIS_OF_BREAST_CANCER_ESR1_UP	6.15373e-05	0.00042753	0.538434	0.735659	2.03765	19	C2
GOMF_MRNA_5_UTR_BINDING	4.52678e-05	0.00130497	0.557332	0.718922	2.03738	21	C5
GOBP_AMP_BIOSYNTHETIC_PROCESS	7.03541e-05	0.00188353	0.538434	0.790623	2.03719	14	C5
REACTOME_HDACS_DEACETYLATE_HISTONES	6.48525e-06	5.50553e-05	0.610527	0.6085	2.03707	49	C2
GOCC_REPLISOME	7.03541e-05	0.00188353	0.538434	0.790574	2.03706	14	C5
REACTOME_NS1_MEDIATED_EFFECTS_ON_HOST_PATHWAYS	2.13603e-05	0.000162635	0.57561	0.653451	2.03688	33	C2
GOBP_REGULATION_OF_DNA_BIOSYNTHETIC_PROCESS	4.2431e-08	2.45557e-06	0.719513	0.542118	2.03685	110	C5
REACTOME_REGULATION_OF_RUNX2_EXPRESSION_AND_ACTIVITY	1.22276e-06	1.20194e-05	0.643552	0.579989	2.03671	65	C2
REACTOME_FORMATION_OF_TC_NER_PRE_INCISION_COMPLEX	8.78425e-06	7.2915e-05	0.593325	0.61919	2.03641	44	C2
GOMF_FOUR_WAY_JUNCTION_DNA_BINDING	7.11967e-05	0.00189948	0.538434	0.790179	2.03604	14	C5
GOCC_METHYLOSOME	1.25484e-05	0.000438026	0.593325	0.841216	2.03577	11	C5
REACTOME_ATF4_ACTIVATES_GENES_IN_RESPONSE_TO_ENDOPLASMIC_RETICULUM_STRESS	3.0926e-05	0.000227555	0.557332	0.709571	2.03417	22	C2
REACTOME_FORMATION_OF_TUBULIN_FOLDING_INTERMEDIATES_BY_CCT_TRIC	6.52228e-05	0.000451652	0.538434	0.724606	2.03399	20	C2
REACTOME_POLYMERASE_SWITCHING_ON_THE_C_STRAND_OF_THE_TELOMERE	3.62267e-05	0.000262602	0.557332	0.703561	2.03373	23	C2
REACTOME_METABOLISM_OF_NUCLEOTIDES	4.14108e-07	4.51044e-06	0.674963	0.558249	2.03356	85	C2
REACTOME_DEGRADATION_OF_GLI1_BY_THE_PROTEASOME	5.33615e-06	4.62903e-05	0.610527	0.604842	2.03105	50	C2
STEIN_ESR1_TARGETS	6.64077e-07	6.90614e-06	0.659444	0.563702	2.03006	78	C2
GOBP_PYRIMIDINE_NUCLEOSIDE_TRIPHOSPHATE_BIOSYNTHETIC_PROCESS	0.000128278	0.00318502	0.518848	0.774113	2.03004	15	C5
GOMF_TRANSLATION_REGULATOR_ACTIVITY	9.76131e-08	5.29104e-06	0.704976	0.542814	2.02994	106	C5
REACTOME_TELOMERE_EXTENSION_BY_TELOMERASE	3.36837e-05	0.00024557	0.557332	0.706992	2.02678	22	C2
GOBP_CHAPERONE_MEDIATED_PROTEIN_FOLDING	5.13846e-06	0.000199751	0.610527	0.588259	2.02662	58	C5
GOBP_PURINE_NUCLEOSIDE_MONOPHOSPHATE_BIOSYNTHETIC_PROCESS	3.33569e-05	0.000997079	0.557332	0.722514	2.02644	20	C5
NIKOLSKY_BREAST_CANCER_8Q12_Q22_AMPLICON	2.06168e-07	2.3803e-06	0.690132	0.542181	2.02613	103	C2
WP_EUKARYOTIC_TRANSCRIPTION_INITIATION	2.73626e-05	0.000203935	0.57561	0.63168	2.02579	38	C2
REACTOME_RNA_POLYMERASE_III_TRANSCRIPTION_INITIATION_FROM_TYPE_1_PROMOTER	1.19491e-05	9.60468e-05	0.593325	0.682207	2.02466	26	C2
REACTOME_PCP_CE_PATHWAY	4.97991e-07	5.34163e-06	0.659444	0.559711	2.02455	81	C2
CONCANNON_APOPTOSIS_BY_EPOXOMICIN_DN	1.6394e-09	2.62221e-08	0.788187	0.520447	2.02427	153	C2
CHEN_ETV5_TARGETS_TESTIS	8.12283e-05	0.000549893	0.538434	0.721056	2.02403	20	C2
HP_ABNORMALITY_OF_THE_MITOCHONDRION	1.26226e-08	8.26864e-07	0.74774	0.524916	2.02373	141	C5
HP_APLASIA_HYPOPLASIA_OF_THE_PATELLA	3.61532e-05	0.00106617	0.557332	0.721544	2.02372	20	C5
GOMF_NUCLEOSOMAL_DNA_BINDING	2.27477e-05	0.000734913	0.57561	0.667367	2.02335	29	C5
REACTOME_PRC2_METHYLATES_HISTONES_AND_DNA	2.87898e-05	0.000212823	0.57561	0.648933	2.0228	33	C2
SHEPARD_CRASH_AND_BURN_MUTANT_DN	5.98659e-10	1.00863e-08	0.801216	0.517746	2.02205	161	C2
GOCC_MITOTIC_SPINDLE	1.16534e-08	7.66636e-07	0.74774	0.532138	2.02199	123	C5
GOBP_PROTEIN_LOCALIZATION_TO_CONDENSED_CHROMOSOME	9.23106e-05	0.00238428	0.538434	0.760338	2.0217	16	C5
REACTOME_RNA_POLYMERASE_III_TRANSCRIPTION_TERMINATION	7.29033e-05	0.000499392	0.538434	0.712221	2.0205	21	C2
REACTOME_ABORTIVE_ELONGATION_OF_HIV_1_TRANSCRIPT_IN_THE_ABSENCE_OF_TAT	3.9987e-05	0.000288215	0.557332	0.704424	2.01941	22	C2
REACTOME_RESPONSE_OF_EIF2AK4_GCN2_TO_AMINO_ACID_DEFICIENCY	1.76355e-05	0.000136401	0.57561	0.624439	2.01937	40	C2
REACTOME_CRISTAE_FORMATION	4.39931e-05	0.00031459	0.557332	0.691502	2.01902	24	C2
WP_ATM_SIGNALING_PATHWAY	3.22245e-05	0.000235472	0.557332	0.632658	2.01894	37	C2
GOCC_SPINDLE	1.02847e-14	1.77891e-12	0.986546	0.492725	2.01876	322	C5
BIOCARTA_ATRBRCA_PATHWAY	7.37001e-05	0.000504305	0.538434	0.711587	2.0187	21	C2
IVANOVA_HEMATOPOIESIS_INTERMEDIATE_PROGENITOR	1.24303e-07	1.4809e-06	0.690132	0.535769	2.01829	111	C2
TONKS_TARGETS_OF_RUNX1_RUNX1T1_FUSION_MONOCYTE_UP	2.19248e-10	3.86728e-09	0.826657	0.511679	2.01716	181	C2
GOBP_CELL_DIVISION	9.15507e-21	2.7634e-18	1.17789	0.484843	2.01633	503	C5
JAIN_NFKB_SIGNALING	1.49555e-06	1.44768e-05	0.643552	0.566244	2.0159	72	C2
GOMF_METAL_CLUSTER_BINDING	3.79605e-06	0.000150999	0.627257	0.587807	2.01568	56	C5
KEGG_PURINE_METABOLISM	1.07622e-08	1.51194e-07	0.74774	0.521941	2.01483	141	C2
GOBP_DNA_REPLICATION_INDEPENDENT_CHROMATIN_ORGANIZATION	7.09056e-05	0.001895	0.538434	0.710687	2.01404	21	C5
CHIARADONNA_NEOPLASTIC_TRANSFORMATION_KRAS_UP	1.27946e-07	1.51577e-06	0.690132	0.531883	2.01399	116	C2
REACTOME_ACTIVATION_OF_ANTERIOR_HOX_GENES_IN_HINDBRAIN_DEVELOPMENT_DURING_EARLY_EMBRYOGENESIS	1.00313e-06	1.01431e-05	0.643552	0.559614	2.01349	77	C2
GOCC_U12_TYPE_SPLICEOSOMAL_COMPLEX	8.36225e-05	0.00219299	0.538434	0.691681	2.01323	24	C5
SANSOM_APC_MYC_TARGETS	6.57044e-11	1.24174e-09	0.839089	0.504881	2.01273	210	C2
CAIRO_PML_TARGETS_BOUND_BY_MYC_UP	0.000106963	0.000703122	0.538434	0.716985	2.0126	20	C2
GOBP_POSITIVE_REGULATION_OF_DNA_METABOLIC_PROCESS	1.65126e-10	1.57885e-08	0.826657	0.503883	2.01154	203	C5
GOBP_PSEUDOURIDINE_SYNTHESIS	0.000180309	0.00419921	0.518848	0.767033	2.01147	15	C5
YUAN_ZNF143_PARTNERS	8.08708e-05	0.000548057	0.538434	0.708817	2.01084	21	C2
SEMBA_FHIT_TARGETS_DN	1.95478e-05	0.000150056	0.57561	0.876845	2.01083	9	C2
GOBP_POSITIVE_REGULATION_OF_TELOMERE_MAINTENANCE_VIA_TELOMERE_LENGTHENING	4.45849e-05	0.00129011	0.557332	0.641814	2.0106	34	C5
GOBP_REGULATION_OF_CELL_CYCLE_PHASE_TRANSITION	1.51646e-14	2.46337e-12	0.975995	0.490045	2.00996	332	C5
KEGG_BASE_EXCISION_REPAIR	1.54224e-05	0.000121204	0.57561	0.66591	2.00942	28	C2
GOBP_RNA_MODIFICATION	3.03147e-08	1.81582e-06	0.719513	0.528526	2.00932	124	C5
GOBP_POSITIVE_REGULATION_OF_CHROMOSOME_ORGANIZATION	1.40707e-06	6.22428e-05	0.643552	0.553216	2.00911	82	C5
REACTOME_REGULATION_OF_PTEN_STABILITY_AND_ACTIVITY	4.58717e-06	4.04563e-05	0.610527	0.579968	2.0088	60	C2
BURTON_ADIPOGENESIS_5	1.96001e-07	2.27118e-06	0.690132	0.543047	2.00786	95	C2
MOHANKUMAR_HOXA1_TARGETS_UP	5.58057e-16	1.78973e-14	1.02767	0.487833	2.00742	373	C2
GOBP_PYRIMIDINE_NUCLEOSIDE_TRIPHOSPHATE_METABOLIC_PROCESS	5.09852e-05	0.00143224	0.557332	0.715716	2.00738	20	C5
GOBP_AMIDE_BIOSYNTHETIC_PROCESS	7.86613e-24	3.02728e-21	1.26274	0.480704	2.00694	595	C5
REACTOME_FCERI_MEDIATED_NF_KB_ACTIVATION	1.47872e-06	1.43357e-05	0.643552	0.565491	2.00554	70	C2
CUI_TCF21_TARGETS_2_UP	4.68412e-16	1.52534e-14	1.02767	0.488039	2.00542	355	C2
GOBP_REGULATION_OF_MITOTIC_CELL_CYCLE_PHASE_TRANSITION	3.53187e-12	4.49336e-10	0.898671	0.494333	2.00513	260	C5
MOREAUX_MULTIPLE_MYELOMA_BY_TACI_DN	3.502e-09	5.32003e-08	0.774939	0.514981	2.00301	153	C2
MARZEC_IL2_SIGNALING_UP	3.79594e-07	4.17028e-06	0.674963	0.534261	2.0026	106	C2
GOCC_ENVELOPE	6.66437e-36	5.39954e-33	1.55654	0.47549	2.00256	980	C5
GOBP_NCRNA_3_END_PROCESSING	3.52048e-05	0.00104421	0.557332	0.656094	2.00241	30	C5
REACTOME_CYTOPROTECTION_BY_HMOX1	3.72015e-07	4.10121e-06	0.674963	0.536499	2.00153	102	C2
WONG_PROTEASOME_GENE_MODULE	2.14586e-05	0.000163188	0.57561	0.605247	2.00134	45	C2
REICHERT_G1S_REGULATORS_AS_PI3K_TARGETS	1.56941e-05	0.000122882	0.57561	0.903435	2.00121	8	C2
ELVIDGE_HYPOXIA_BY_DMOG_DN	7.28143e-06	6.12412e-05	0.610527	0.585342	2.00108	55	C2
REACTOME_MRNA_CAPPING	2.01738e-05	0.000154341	0.57561	0.674118	2.00065	26	C2
GOMF_3_5_EXONUCLEASE_ACTIVITY	2.64504e-05	0.000825917	0.57561	0.622771	2.00057	39	C5
GOBP_REGULATION_OF_DOUBLE_STRAND_BREAK_REPAIR_VIA_HOMOLOGOUS_RECOMBINATION	1.27819e-05	0.000443163	0.593325	0.584428	2.0004	55	C5
GOBP_REGULATION_OF_TRANSCRIPTION_OF_NUCLEOLAR_LARGE_RRNA_BY_RNA_POLYMERASE_I	0.000224121	0.00507783	0.518848	0.762769	2.00029	15	C5
HP_DUODENAL_STENOSIS	0.000112292	0.00283382	0.538434	0.687113	1.99993	24	C5
KIM_MYC_AMPLIFICATION_TARGETS_UP	6.88667e-10	1.14778e-08	0.801216	0.509438	1.99905	171	C2
GOBP_REGULATION_OF_CELL_CYCLE_PROCESS	2.67252e-21	8.57101e-19	1.19534	0.479737	1.99901	542	C5
KORKOLA_YOLK_SAC_TUMOR_UP	8.05149e-05	0.000546228	0.538434	0.740287	1.999	17	C2
WILCOX_RESPONSE_TO_PROGESTERONE_UP	2.11596e-08	2.79342e-07	0.733762	0.518846	1.99849	139	C2
WANG_CISPLATIN_RESPONSE_AND_XPC_UP	3.75467e-09	5.69025e-08	0.761461	0.511186	1.99809	162	C2
BENPORATH_ES_CORE_NINE_CORRELATED	6.97884e-07	7.21753e-06	0.659444	0.542153	1.99778	93	C2
REACTOME_DNA_DOUBLE_STRAND_BREAK_RESPONSE	1.10738e-05	8.95776e-05	0.593325	0.59477	1.99723	50	C2
REACTOME_RNA_POLYMERASE_I_TRANSCRIPTION_TERMINATION	2.17108e-05	0.000164908	0.57561	0.672786	1.9967	26	C2
GOBP_ELECTRON_TRANSPORT_CHAIN	2.89963e-08	1.7643e-06	0.733762	0.522252	1.99655	130	C5
DAIRKEE_CANCER_PRONE_RESPONSE_BPA_E2	2.9071e-07	3.27306e-06	0.674963	0.536567	1.99563	99	C2
GOCC_CHAPERONIN_CONTAINING_T_COMPLEX	4.95695e-05	0.00139757	0.557332	0.847585	1.99493	10	C5
GOBP_RIBOSOMAL_LARGE_SUBUNIT_ASSEMBLY	8.53701e-05	0.00222744	0.538434	0.718971	1.99299	19	C5
GOCC_SPINDLE_POLE	2.47814e-08	1.53824e-06	0.733762	0.516945	1.99171	139	C5
REACTOME_DNA_DAMAGE_TELOMERE_STRESS_INDUCED_SENESCENCE	2.536e-05	0.000189901	0.57561	0.602155	1.99111	45	C2
REACTOME_RNA_POLYMERASE_I_TRANSCRIPTION_INITIATION	1.98363e-05	0.000151943	0.57561	0.609923	1.99102	42	C2
REACTOME_TRANSLESION_SYNTHESIS_BY_POLH	0.000101039	0.000666246	0.538434	0.737242	1.99078	17	C2
REACTOME_PROTEIN_UBIQUITINATION	6.86719e-06	5.82198e-05	0.610527	0.57691	1.99055	58	C2
GRASEMANN_RETINOBLASTOMA_WITH_6P_AMPLIFICATION	6.87972e-05	0.000473307	0.538434	0.803083	1.99019	12	C2
REACTOME_CELLULAR_RESPONSE_TO_CHEMICAL_STRESS	2.45786e-08	3.20274e-07	0.733762	0.518069	1.99008	135	C2
REACTOME_ACTIVATED_PKN1_STIMULATES_TRANSCRIPTION_OF_AR_ANDROGEN_RECEPTOR_REGULATED_GENES_KLK2_AND_KLK3	2.32478e-05	0.000175117	0.57561	0.670459	1.98979	26	C2
GOBP_POSITIVE_REGULATION_OF_CELL_CYCLE	4.58454e-12	5.78479e-10	0.887075	0.490786	1.98729	253	C5
BENPORATH_MYC_MAX_TARGETS	2.53211e-25	1.43561e-23	1.30309	0.474333	1.98645	684	C2
YAO_TEMPORAL_RESPONSE_TO_PROGESTERONE_CLUSTER_7	8.37466e-06	6.97889e-05	0.593325	0.573504	1.98641	60	C2
GOCC_CHROMOSOME	5.34614e-47	1.37164e-43	1.78578	0.469442	1.98543	1382	C5
REACTOME_DEADENYLATION_DEPENDENT_MRNA_DECAY	2.96162e-05	0.000218424	0.57561	0.600362	1.98518	45	C2
REACTOME_KINESINS	2.76391e-05	0.000205513	0.57561	0.603346	1.9843	44	C2
GOBP_SNRNA_METABOLIC_PROCESS	1.23409e-05	0.000432748	0.593325	0.590772	1.984	50	C5
REACTOME_AURKA_ACTIVATION_BY_TPX2	4.06841e-06	3.62334e-05	0.610527	0.564712	1.98306	65	C2
REACTOME_EXPORT_OF_VIRAL_RIBONUCLEOPROTEINS_FROM_NUCLEUS	8.73423e-05	0.000585664	0.538434	0.662307	1.98289	27	C2
REACTOME_REPRODUCTION	2.93027e-06	2.6773e-05	0.627257	0.544855	1.98203	84	C2
GOCC_RNA_POLYMERASE_III_COMPLEX	0.000210599	0.00481718	0.518848	0.733858	1.98201	17	C5
REACTOME_E2F_MEDIATED_REGULATION_OF_DNA_REPLICATION	0.00013852	0.000882248	0.518848	0.698553	1.98172	21	C2
REACTOME_RNA_POLYMERASE_III_CHAIN_ELONGATION	0.000115824	0.000753571	0.538434	0.733858	1.98164	17	C2
HP_PATELLAR_APLASIA	0.000321857	0.00679653	0.498493	0.755607	1.98151	15	C5
RODRIGUES_THYROID_CARCINOMA_ANAPLASTIC_UP	3.90537e-23	1.85068e-21	1.24623	0.473939	1.98127	606	C2
RAMJAUN_APOPTOSIS_BY_TGFB1_VIA_MAPK1_DN	3.10957e-05	0.000228311	0.557332	0.894381	1.98115	8	C2
GOBP_PROTEIN_LOCALIZATION_TO_CHROMOSOME_CENTROMERIC_REGION	0.000126409	0.00314876	0.518848	0.699058	1.98109	21	C5
HP_ABSENT_TESTIS	9.44053e-05	0.00242617	0.538434	0.706334	1.98106	20	C5
GOMF_DNA_POLYMERASE_BINDING	0.000220548	0.00502981	0.518848	0.733354	1.98065	17	C5
GOBP_RNA_PHOSPHODIESTER_BOND_HYDROLYSIS_ENDONUCLEOLYTIC	7.84086e-06	0.000295115	0.593325	0.573322	1.9795	59	C5
VANTVEER_BREAST_CANCER_BRCA1_UP	5.80802e-05	0.000406177	0.557332	0.641587	1.97763	31	C2
GOMF_NUCLEOSOME_BINDING	1.27536e-05	0.000443163	0.593325	0.58281	1.97647	53	C5
HP_MYELODYSPLASIA	2.65629e-06	0.000109042	0.627257	0.552938	1.976	73	C5
HP_PAROXYSMAL_INVOLUNTARY_EYE_MOVEMENTS	5.46937e-05	0.00151977	0.557332	0.647165	1.97516	30	C5
GOBP_MRNA_METABOLIC_PROCESS	6.37102e-22	2.13207e-19	1.21254	0.473316	1.9749	579	C5
WP_NUCLEOTIDE_METABOLISM	0.000215016	0.00131537	0.518848	0.742731	1.97462	16	C2
BIOCARTA_SM_PATHWAY	9.7555e-05	0.000645958	0.538434	0.811676	1.97412	11	C2
SA_REG_CASCADE_OF_CYCLIN_EXPR	9.7555e-05	0.000645958	0.538434	0.811668	1.9741	11	C2
GOBP_CYTOPLASMIC_TRANSLATION	6.09825e-06	0.000232944	0.610527	0.554993	1.97393	71	C5
REACTOME_ESTROGEN_DEPENDENT_GENE_EXPRESSION	3.61636e-07	3.99372e-06	0.674963	0.527666	1.97378	104	C2
GOBP_NEGATIVE_REGULATION_OF_CELL_CYCLE_PHASE_TRANSITION	3.97265e-10	3.53497e-08	0.814036	0.493536	1.97372	209	C5
HP_TRACHEOESOPHAGEAL_FISTULA	3.65847e-06	0.000145903	0.627257	0.55074	1.97331	74	C5
REACTOME_RNA_POLYMERASE_II_TRANSCRIPTION_TERMINATION	1.05846e-05	8.57295e-05	0.593325	0.571874	1.97317	58	C2
REACTOME_SUMOYLATION_OF_SUMOYLATION_PROTEINS	3.55612e-05	0.000258368	0.557332	0.653765	1.97277	28	C2
GOMF_EXONUCLEASE_ACTIVITY	9.57444e-06	0.000350926	0.593325	0.561026	1.97228	65	C5
REACTOME_RNA_POLYMERASE_III_TRANSCRIPTION_INITIATION_FROM_TYPE_3_PROMOTER	0.000104347	0.000686633	0.538434	0.658406	1.97121	27	C2
DANG_BOUND_BY_MYC	1.15136e-32	1.09121e-30	1.48854	0.467919	1.97051	932	C2
GOMF_MOLECULAR_CARRIER_ACTIVITY	1.75082e-05	0.000585917	0.57561	0.567398	1.97024	61	C5
SASAKI_ADULT_T_CELL_LEUKEMIA	1.05014e-08	1.48187e-07	0.74774	0.505803	1.97005	156	C2
HP_PYRIDOXINE_RESPONSIVE_SIDEROBLASTIC_ANEMIA	0.0001309	0.00323966	0.518848	0.710346	1.96908	19	C5
NUNODA_RESPONSE_TO_DASATINIB_IMATINIB_UP	8.90791e-05	0.000596051	0.538434	0.6461	1.96814	29	C2
REACTOME_FOLDING_OF_ACTIN_BY_CCT_TRIC	5.42614e-05	0.000381573	0.557332	0.858166	1.968	9	C2
GOBP_POSITIVE_REGULATION_OF_TELOMERASE_ACTIVITY	5.42354e-05	0.00150976	0.557332	0.639627	1.96794	31	C5
GOBP_PROTEIN_DNA_COMPLEX_DISASSEMBLY	0.000283561	0.00615676	0.498493	0.728588	1.96778	17	C5
GOMF_MRNA_BINDING	1.81329e-10	1.6984e-08	0.826657	0.487179	1.96759	241	C5
CHUNG_BLISTER_CYTOTOXICITY_UP	2.20303e-07	2.53428e-06	0.690132	0.516803	1.96755	122	C2
REACTOME_HIV_TRANSCRIPTION_INITIATION	6.95786e-05	0.000478165	0.538434	0.605361	1.96742	41	C2
HP_ABNORMAL_SHAPE_OF_THE_PALPEBRAL_FISSURE	0.000136771	0.00336334	0.518848	0.615504	1.96726	38	C5
GOBP_RRNA_MODIFICATION	0.000123285	0.00308594	0.518848	0.65189	1.96618	28	C5
WP_MRNA_PROCESSING	5.83232e-07	6.14183e-06	0.659444	0.518954	1.96503	116	C2
REACTOME_PERK_REGULATES_GENE_EXPRESSION	0.000116713	0.000757028	0.538434	0.656302	1.96491	27	C2
REACTOME_MISMATCH_REPAIR	0.000112048	0.000733512	0.538434	0.778806	1.96481	13	C2
HP_FOCAL_T2_HYPERINTENSE_BRAINSTEM_LESION	9.66474e-05	0.00247141	0.538434	0.663455	1.96469	26	C5
GOBP_NEGATIVE_REGULATION_OF_DNA_REPLICATION	0.000106992	0.00271788	0.538434	0.657257	1.96469	27	C5
BENPORATH_ES_2	9.17646e-05	0.000611443	0.538434	0.626176	1.96459	34	C2
GOCC_CATALYTIC_COMPLEX	1.11738e-39	1.43341e-36	1.64074	0.465176	1.96417	1182	C5
GINESTIER_BREAST_CANCER_ZNF217_AMPLIFIED_DN	4.70616e-12	1.03764e-10	0.887075	0.484706	1.96386	267	C2
GOCC_ATPASE_COMPLEX	5.68402e-06	0.00021875	0.610527	0.541443	1.96351	81	C5
ALCALAY_AML_BY_NPM1_LOCALIZATION_DN	4.47696e-09	6.6734e-08	0.761461	0.499264	1.96263	174	C2
HP_EPISPADIAS	0.00014306	0.0034736	0.518848	0.679937	1.96259	23	C5
GOMF_EXONUCLEASE_ACTIVITY_ACTIVE_WITH_EITHER_RIBO_OR_DEOXYRIBONUCLEIC_ACIDS_AND_PRODUCING_5_PHOSPHOMONOESTERS	2.52038e-05	0.000796689	0.57561	0.596253	1.9614	44	C5
REACTOME_PTEN_REGULATION	3.34978e-07	3.70577e-06	0.674963	0.514855	1.96017	123	C2
VANDESLUIS_COMMD1_TARGETS_GROUP_2_UP	0.000225395	0.00136962	0.518848	0.759047	1.96013	14	C2
GAZDA_DIAMOND_BLACKFAN_ANEMIA_PROGENITOR_DN	1.53263e-05	0.000120598	0.57561	0.567697	1.95876	58	C2
GOBP_MRNA_TRANSPORT	1.44955e-06	6.35736e-05	0.643552	0.527605	1.95873	99	C5
REACTOME_INTERCONVERSION_OF_NUCLEOTIDE_DI_AND_TRIPHOSPHATES	0.000239293	0.00144578	0.518848	0.664507	1.95858	25	C2
SMITH_TERT_TARGETS_UP	8.66523e-08	1.0602e-06	0.704976	0.509288	1.95856	137	C2
GOBP_FOLIC_ACID_CONTAINING_COMPOUND_METABOLIC_PROCESS	0.000208755	0.00478211	0.518848	0.690816	1.95773	21	C5
GRAESSMANN_RESPONSE_TO_MC_AND_DOXORUBICIN_DN	1.56167e-23	7.56994e-22	1.25451	0.467708	1.95748	650	C2
GOMF_NUCLEOCYTOPLASMIC_CARRIER_ACTIVITY	0.000116363	0.00292218	0.538434	0.654629	1.95683	27	C5
LIANG_SILENCED_BY_METHYLATION_DN	0.000125181	0.000806183	0.518848	0.804366	1.95634	11	C2
BIOCARTA_CELLCYCLE_PATHWAY	0.000132886	0.00085063	0.518848	0.682422	1.95634	22	C2
NIKOLSKY_BREAST_CANCER_12Q24_AMPLICON	0.000158886	0.000999926	0.518848	0.789346	1.95615	12	C2
REACTOME_SUMOYLATION_OF_UBIQUITINYLATION_PROTEINS	7.73348e-05	0.000526906	0.538434	0.630383	1.95546	32	C2
GOBP_MRNA_EXPORT_FROM_NUCLEUS	5.02704e-05	0.00141474	0.557332	0.589655	1.95532	46	C5
REACTOME_DOWNSTREAM_SIGNALING_EVENTS_OF_B_CELL_RECEPTOR_BCR	5.09752e-06	4.43414e-05	0.610527	0.5539	1.95508	68	C2
GOMF_DNA_REPLICATION_ORIGIN_BINDING	0.000112014	0.00283144	0.538434	0.772792	1.95456	13	C5
AGUIRRE_PANCREATIC_CANCER_COPY_NUMBER_UP	1.55736e-11	3.19008e-10	0.863415	0.48326	1.95331	257	C2
GOBP_NEGATIVE_REGULATION_OF_CELL_CYCLE_PROCESS	4.6151e-10	4.05971e-08	0.814036	0.483001	1.95298	244	C5
GOBP_CELLULAR_RESPONSE_TO_DNA_DAMAGE_STIMULUS	7.8438e-23	2.74426e-20	1.2379	0.466656	1.95214	657	C5
SLEBOS_HEAD_AND_NECK_CANCER_WITH_HPV_UP	3.12806e-05	0.000229367	0.557332	0.573637	1.95193	54	C2
GOBP_POSITIVE_REGULATION_OF_TRANSCRIPTION_OF_NUCLEOLAR_LARGE_RRNA_BY_RNA_POLYMERASE_I	0.000141948	0.00345205	0.518848	0.829226	1.95172	10	C5
KIM_BIPOLAR_DISORDER_OLIGODENDROCYTE_DENSITY_CORR_UP	1.95123e-21	8.66456e-20	1.19534	0.46697	1.95115	596	C2
GOBP_REGULATION_OF_DNA_REPAIR	1.05803e-07	5.67501e-06	0.704976	0.512044	1.95076	126	C5
GOBP_MEIOTIC_SPINDLE_ORGANIZATION	0.000164014	0.00390236	0.518848	0.785966	1.95052	12	C5
GOBP_CELLULAR_MACROMOLECULE_BIOSYNTHETIC_PROCESS	4.42299e-38	4.53916e-35	1.60888	0.461957	1.95045	1177	C5
GOBP_MITOCHONDRIAL_RNA_PROCESSING	0.000301607	0.0064575	0.498493	0.713318	1.95026	18	C5
KEGG_STEROID_BIOSYNTHESIS	0.000328356	0.00191466	0.498493	0.733546	1.9502	16	C2
REACTOME_ABC_TRANSPORTER_DISORDERS	2.02717e-05	0.000154904	0.57561	0.554201	1.94989	66	C2
HP_MICROTIA_THIRD_DEGREE	0.000124123	0.00310186	0.518848	0.853341	1.94959	9	C5
GOMF_LIGASE_ACTIVITY	5.79283e-08	3.25456e-06	0.719513	0.506681	1.94872	137	C5
HP_INTRAUTERINE_GROWTH_RETARDATION	4.95929e-17	1.10643e-14	1.06721	0.469891	1.94868	447	C5
HP_MANDIBULAR_APLASIA	0.000118855	0.00297989	0.538434	0.770444	1.94862	13	C5
SANSOM_APC_TARGETS_UP	1.07062e-06	1.07062e-05	0.643552	0.518889	1.94817	108	C2
REACTOME_SUMOYLATION_OF_RNA_BINDING_PROTEINS	0.000113994	0.00074409	0.538434	0.610376	1.94783	37	C2
GOCC_SMN_SM_PROTEIN_COMPLEX	0.000495964	0.00967663	0.477271	0.755555	1.94683	14	C5
ACEVEDO_LIVER_TUMOR_VS_NORMAL_ADJACENT_TISSUE_UP	2.56753e-24	1.34742e-22	1.27903	0.464103	1.94647	723	C2
GOCC_SPINDLE_MIDZONE	9.76281e-05	0.00248822	0.538434	0.637747	1.94642	30	C5
GOBP_MEIOTIC_SPINDLE_ASSEMBLY	3.31062e-05	0.000991512	0.557332	0.918066	1.94623	7	C5
HP_CLITORAL_HYPOPLASIA	0.000260539	0.00573782	0.498493	0.686726	1.94614	21	C5
KEGG_FRUCTOSE_AND_MANNOSE_METABOLISM	0.000133237	0.00085202	0.518848	0.638788	1.94587	29	C2
GOBP_PURINE_NUCLEOBASE_BIOSYNTHETIC_PROCESS	0.000168397	0.00398204	0.518848	0.826255	1.94473	10	C5
REACTOME_RECOGNITION_AND_ASSOCIATION_OF_DNA_GLYCOSYLASE_WITH_SITE_CONTAINING_AN_AFFECTED_PURINE	0.000289341	0.00171391	0.498493	0.659536	1.94393	25	C2
HP_LACTIC_ACIDOSIS	1.62573e-07	8.39817e-06	0.690132	0.505862	1.94377	136	C5
BENPORATH_MYC_TARGETS_WITH_EBOX	1.26296e-09	2.05636e-08	0.788187	0.489739	1.94333	196	C2
REACTOME_CHROMATIN_MODIFYING_ENZYMES	1.44256e-09	2.33086e-08	0.788187	0.488298	1.94304	205	C2
HONRADO_BREAST_CANCER_BRCA1_VS_BRCA2	0.000253399	0.0015252	0.498493	0.741245	1.94254	15	C2
BIOCARTA_SRCRPTP_PATHWAY	0.000168346	0.00105216	0.518848	0.797431	1.93948	11	C2
WEST_ADRENOCORTICAL_CARCINOMA_VS_ADENOMA_UP	0.000131754	0.000844238	0.518848	0.71	1.93929	18	C2
GOMF_TRANSLATION_INITIATION_FACTOR_BINDING	0.000363538	0.00751182	0.498493	0.666159	1.93894	24	C5
RAHMAN_TP53_TARGETS_PHOSPHORYLATED	0.000285624	0.00169593	0.498493	0.717543	1.93759	17	C2
GOBP_SNO_S_RNA_METABOLIC_PROCESS	0.000158187	0.00380276	0.518848	0.765911	1.93715	13	C5
GOCC_HISTONE_METHYLTRANSFERASE_COMPLEX	2.1686e-05	0.000707274	0.57561	0.568457	1.93627	54	C5
GOBP_TRANSCRIPTION_BY_RNA_POLYMERASE_III	2.37005e-05	0.000758515	0.57561	0.574736	1.93606	51	C5
GOBP_REGULATION_OF_CELLULAR_MACROMOLECULE_BIOSYNTHETIC_PROCESS	2.29949e-19	6.32114e-17	1.13309	0.463631	1.93416	565	C5
GOBP_PURINE_NUCLEOBASE_METABOLIC_PROCESS	0.000374319	0.00766259	0.498493	0.707226	1.9336	18	C5
GOBP_REGULATION_OF_ATTACHMENT_OF_SPINDLE_MICROTUBULES_TO_KINETOCHORE	0.000176767	0.00413698	0.518848	0.79892	1.93341	11	C5
GOBP_DNA_SYNTHESIS_INVOLVED_IN_DNA_REPAIR	0.000131451	0.00324809	0.518848	0.633435	1.93326	30	C5
REACTOME_SELENOAMINO_ACID_METABOLISM	3.44937e-05	0.000251187	0.557332	0.56337	1.93191	56	C2
GOBP_BINDING_OF_SPERM_TO_ZONA_PELLUCIDA	0.000193066	0.00446255	0.518848	0.646055	1.9312	27	C5
REACTOME_PROCESSING_OF_CAPPED_INTRONLESS_PRE_MRNA	0.000355213	0.00205803	0.498493	0.655127	1.93094	25	C2
GOBP_POSITIVE_REGULATION_OF_TELOMERE_MAINTENANCE	5.37333e-05	0.0014985	0.557332	0.580083	1.93067	47	C5
GOBP_GMP_BIOSYNTHETIC_PROCESS	0.000239902	0.00534449	0.518848	0.777884	1.93046	12	C5
BLANCO_MELO_SARS_COV_1_INFECTION_MCR5_CELLS_UP	0.000226786	0.00137544	0.518848	0.815991	1.93017	10	C2
FUNG_IL2_SIGNALING_1	0.000226786	0.00137544	0.518848	0.815889	1.92993	10	C2
GOBP_MRNA_3_END_PROCESSING	2.39333e-05	0.000759649	0.57561	0.562788	1.92989	56	C5
GOMF_4_IRON_4_SULFUR_CLUSTER_BINDING	0.000295695	0.00637525	0.498493	0.603725	1.92961	38	C5
GOCC_CONDENSIN_COMPLEX	6.0115e-05	0.00164866	0.557332	0.910135	1.92942	7	C5
GOBP_NEGATIVE_REGULATION_OF_MITOTIC_CELL_CYCLE_PHASE_TRANSITION	5.8392e-08	3.26868e-06	0.719513	0.496642	1.92886	151	C5
WP_NUCLEOTIDE_EXCISION_REPAIR	0.000124705	0.000803934	0.518848	0.599156	1.92879	39	C2
BIOCARTA_RB_PATHWAY	0.000204574	0.00125999	0.518848	0.764111	1.92774	13	C2
GOBP_DEOXYRIBONUCLEOSIDE_TRIPHOSPHATE_METABOLIC_PROCESS	0.000250257	0.00553513	0.498493	0.776729	1.92759	12	C5
GOMF_OXIDOREDUCTASE_ACTIVITY_ACTING_ON_NAD_P_H_QUINONE_OR_SIMILAR_COMPOUND_AS_ACCEPTOR	5.20936e-05	0.00145541	0.557332	0.585894	1.92733	44	C5
GOBP_REGULATION_OF_RESPONSE_TO_DNA_DAMAGE_STIMULUS	1.92191e-09	1.549e-07	0.774939	0.481691	1.92703	210	C5
GOBP_TRNA_MODIFICATION	1.3079e-05	0.000452444	0.593325	0.547186	1.92691	66	C5
REACTOME_SUMOYLATION_OF_DNA_DAMAGE_RESPONSE_AND_REPAIR_PROTEINS	1.55909e-05	0.000122376	0.57561	0.554523	1.92627	61	C2
KIM_ALL_DISORDERS_OLIGODENDROCYTE_NUMBER_CORR_UP	8.86285e-22	3.99142e-20	1.20398	0.459959	1.92609	675	C2
BURTON_ADIPOGENESIS_4	0.000118472	0.00076687	0.538434	0.595477	1.92571	40	C2
REACTOME_MAPK6_MAPK4_SIGNALING	9.53304e-06	7.83115e-05	0.593325	0.53472	1.92569	78	C2
BOYLAN_MULTIPLE_MYELOMA_C_D_UP	1.95796e-06	1.85692e-05	0.627257	0.512305	1.92345	108	C2
LIN_MELANOMA_COPY_NUMBER_UP	2.97503e-05	0.000219158	0.57561	0.555309	1.92339	60	C2
GOBP_PEPTIDE_METABOLIC_PROCESS	6.08372e-20	1.73431e-17	1.15122	0.459973	1.92315	632	C5
REACTOME_HEDGEHOG_ON_STATE	1.13165e-05	9.14249e-05	0.593325	0.54019	1.92314	72	C2
REACTOME_NUCLEOTIDE_BIOSYNTHESIS	0.000221765	0.00135147	0.518848	0.762191	1.92289	13	C2
GOBP_REGULATION_OF_TELOMERE_MAINTENANCE_VIA_TELOMERE_LENGTHENING	3.75009e-05	0.00109751	0.557332	0.566703	1.92184	53	C5
XU_RESPONSE_TO_TRETINOIN_AND_NSC682994_DN	0.000329698	0.00192072	0.498493	0.775404	1.9216	12	C2
SCHMIDT_POR_TARGETS_IN_LIMB_BUD_UP	0.000405508	0.0023198	0.498493	0.651945	1.92156	25	C2
REACTOME_FANCONI_ANEMIA_PATHWAY	0.000411794	0.00235364	0.498493	0.651726	1.92091	25	C2
GOBP_REGULATION_OF_DNA_RECOMBINATION	2.04403e-06	8.64445e-05	0.627257	0.515191	1.92051	103	C5
GOCC_INO80_TYPE_COMPLEX	0.000281108	0.00612942	0.498493	0.665166	1.91995	23	C5
GOBP_REGULATION_OF_TELOMERE_MAINTENANCE	2.13279e-05	0.000697075	0.57561	0.539771	1.91979	71	C5
GOBP_PROTEIN_INSERTION_INTO_MEMBRANE	4.8274e-05	0.00136605	0.557332	0.568073	1.91978	52	C5
GOBP_REGULATION_OF_SIGNAL_TRANSDUCTION_BY_P53_CLASS_MEDIATOR	3.93288e-06	0.000155637	0.610527	0.526443	1.91948	84	C5
GOCC_EXORIBONUCLEASE_COMPLEX	0.00057446	0.0109176	0.477271	0.721702	1.91897	16	C5
GOCC_RNA_POLYMERASE_II_HOLOENZYME	5.91039e-05	0.00162472	0.557332	0.552171	1.91737	61	C5
GOMF_GENERAL_TRANSCRIPTION_INITIATION_FACTOR_ACTIVITY	0.000183707	0.00426543	0.518848	0.602571	1.91736	37	C5
GOBP_NADH_REGENERATION	0.000235114	0.00526448	0.518848	0.838949	1.91671	9	C5
GOBP_CENTROSOME_SEPARATION	0.000238883	0.00533726	0.518848	0.75764	1.91623	13	C5
MINGUEZ_LIVER_CANCER_VASCULAR_INVASION_UP	0.000392043	0.00224682	0.498493	0.773068	1.91581	12	C2
GOBP_CELL_CYCLE	2.56103e-41	3.58404e-38	1.672	0.452818	1.91508	1379	C5
REACTOME_SRP_DEPENDENT_COTRANSLATIONAL_PROTEIN_TARGETING_TO_MEMBRANE	4.22438e-05	0.000303792	0.557332	0.566413	1.91326	52	C2
REACTOME_NUCLEAR_PORE_COMPLEX_NPC_DISASSEMBLY	0.000412919	0.00235794	0.498493	0.624571	1.91238	30	C2
MONNIER_POSTRADIATION_TUMOR_ESCAPE_UP	1.37655e-13	3.59715e-12	0.943632	0.465246	1.9121	356	C2
GOBP_PROTEIN_LOCALIZATION_TO_MITOCHONDRION	5.19375e-06	0.000201392	0.610527	0.511768	1.91188	105	C5
GOMF_NUCLEASE_ACTIVITY	1.21511e-07	6.45014e-06	0.690132	0.491204	1.91173	154	C5
BUYTAERT_PHOTODYNAMIC_THERAPY_STRESS_DN	4.75109e-19	1.87388e-17	1.12391	0.457508	1.91016	582	C2
GOBP_POSITIVE_REGULATION_OF_DNA_DEPENDENT_DNA_REPLICATION	0.000259506	0.00572326	0.498493	0.755229	1.91014	13	C5
GOBP_HISTONE_H3_K4_METHYLATION	7.75927e-05	0.00205587	0.538434	0.550058	1.91003	61	C5
BROWNE_HCMV_INFECTION_14HR_UP	1.58825e-07	1.85619e-06	0.690132	0.492968	1.9082	145	C2
DACOSTA_UV_RESPONSE_VIA_ERCC3_UP	5.54872e-11	1.05809e-09	0.851339	0.469165	1.90819	284	C2
MARKEY_RB1_CHRONIC_LOF_UP	6.39343e-06	5.44213e-05	0.610527	0.512427	1.90814	100	C2
GOCC_U2_SNRNP	0.000917722	0.0159069	0.477271	0.706329	1.90766	17	C5
HP_APLASTIC_CLAVICLE	0.00108235	0.0181499	0.45506	0.72739	1.90751	15	C5
KEGG_NUCLEOTIDE_EXCISION_REPAIR	0.000150467	0.000950709	0.518848	0.589784	1.90729	40	C2
GOBP_MICROTUBULE_ORGANIZING_CENTER_ORGANIZATION	8.11824e-07	3.71941e-05	0.659444	0.504452	1.90681	118	C5
REACTOME_REGULATION_OF_PLK1_ACTIVITY_AT_G2_M_TRANSITION	1.50735e-05	0.000118755	0.593325	0.52943	1.90663	78	C2
SANSOM_APC_TARGETS	1.23145e-07	1.46987e-06	0.690132	0.487688	1.90624	162	C2
MOOTHA_GLYCOLYSIS	0.000627013	0.00346522	0.477271	0.679034	1.90607	20	C2
SESTO_RESPONSE_TO_UV_C0	3.41364e-06	3.07469e-05	0.627257	0.512354	1.90558	99	C2
REACTOME_REGULATION_OF_GLUCOKINASE_BY_GLUCOKINASE_REGULATORY_PROTEIN	0.00049981	0.00282115	0.477271	0.646437	1.90532	25	C2
WP_DISORDERS_OF_FOLATE_METABOLISM_AND_TRANSPORT	0.000371011	0.00213592	0.498493	0.804869	1.90386	10	C2
WP_TRANSSULFURATION_AND_ONECARBON_METABOLISM	0.000126509	0.00081391	0.518848	0.641386	1.90351	26	C2
GOBP_REGULATION_OF_MITOCHONDRIAL_GENE_EXPRESSION	0.000371283	0.00761351	0.498493	0.65936	1.9032	23	C5
GOCC_TRANSFERASE_COMPLEX_TRANSFERRING_PHOSPHORUS_CONTAINING_GROUPS	6.94492e-09	4.73053e-07	0.761461	0.475258	1.90291	212	C5
WP_EFFECT_OF_PROGERIN_ON_GENES_INVOLVED_IN_HUTCHINSONGILFORD_PROGERIA_SYNDROME	0.000131165	0.000842008	0.518848	0.641066	1.90256	26	C2
WP_PARKINUBIQUITIN_PROTEASOMAL_SYSTEM_PATHWAY	6.11612e-05	0.000425848	0.538434	0.549018	1.9016	60	C2
GOCC_RNA_POLYMERASE_I_COMPLEX	0.000313277	0.00666102	0.498493	0.785756	1.90155	11	C5
WP_PURINE_METABOLISM	0.00051	0.00286847	0.477271	0.766978	1.90072	12	C2
GOCC_PROTEIN_ACETYLTRANSFERASE_COMPLEX	5.73788e-06	0.000220272	0.610527	0.521263	1.90059	84	C5
HU_ANGIOGENESIS_DN	0.00028502	0.00169565	0.498493	0.609727	1.90059	33	C2
JIANG_VHL_TARGETS	9.84855e-06	8.05906e-05	0.593325	0.526226	1.90029	80	C2
GOCC_TELOMERASE_HOLOENZYME_COMPLEX	0.000449959	0.00894243	0.498493	0.685496	1.90019	19	C5
GOCC_RPAP3_R2TP_PREFOLDIN_LIKE_COMPLEX	0.000381091	0.00778053	0.498493	0.807296	1.90011	10	C5
JAEGER_METASTASIS_UP	0.000177355	0.00110521	0.518848	0.590146	1.89978	39	C2
REACTOME_SLBP_DEPENDENT_PROCESSING_OF_REPLICATION_DEPENDENT_HISTONE_PRE_MRNAS	0.000215631	0.00131786	0.518848	0.82795	1.8987	9	C2
HP_EXERCISE_INTOLERANCE	9.26989e-05	0.0023863	0.538434	0.546534	1.8978	61	C5
REACTOME_TCF_DEPENDENT_SIGNALING_IN_RESPONSE_TO_WNT	1.45366e-07	1.7094e-06	0.690132	0.484453	1.89769	167	C2
HU_GENOTOXIC_DAMAGE_24HR	0.000224848	0.00136761	0.518848	0.611512	1.89692	32	C2
CHEN_HOXA5_TARGETS_9HR_DN	0.000243127	0.00146754	0.518848	0.600672	1.8967	35	C2
REACTOME_TRANSLESION_SYNTHESIS_BY_POLK	0.000529537	0.00297046	0.477271	0.723324	1.89558	15	C2
REACTOME_TRNA_MODIFICATION_IN_THE_NUCLEUS_AND_CYTOSOL	0.000364665	0.00210511	0.498493	0.603837	1.8945	34	C2
PID_AURORA_A_PATHWAY	0.000307277	0.00180667	0.498493	0.614476	1.89407	31	C2
SU_TESTIS	1.33005e-05	0.00010597	0.593325	0.532642	1.89375	71	C2
WP_GLYCOLYSIS_AND_GLUCONEOGENESIS	0.000194944	0.0012077	0.518848	0.588188	1.89348	39	C2
WP_CHOLESTEROL_METABOLISM_WITH_BLOCH_AND_KANDUTSCHRUSSELL_PATHWAYS	0.000139325	0.000886489	0.518848	0.580021	1.89341	42	C2
GAJATE_RESPONSE_TO_TRABECTEDIN_DN	0.000686957	0.00377025	0.477271	0.701086	1.89315	17	C2
GOBP_ENERGY_DERIVATION_BY_OXIDATION_OF_ORGANIC_COMPOUNDS	1.15373e-09	9.60024e-08	0.788187	0.466997	1.89285	256	C5
GOMF_U3_SNORNA_BINDING	0.000459444	0.00910256	0.498493	0.803791	1.89186	10	C5
GOMF_TELOMERASE_RNA_BINDING	0.000329209	0.00692329	0.498493	0.674412	1.89153	20	C5
PECE_MAMMARY_STEM_CELL_UP	4.29881e-06	3.81249e-05	0.610527	0.511443	1.89101	95	C2
GOBP_TRANSCRIPTION_INITIATION_FROM_RNA_POLYMERASE_II_PROMOTER	2.24368e-05	0.000727141	0.57561	0.533571	1.89061	69	C5
GOMF_ELECTRON_TRANSFER_ACTIVITY	1.38874e-05	0.000478261	0.593325	0.510827	1.89053	97	C5
GOBP_ESTABLISHMENT_OF_MITOTIC_SPINDLE_LOCALIZATION	0.000416587	0.00838293	0.498493	0.626736	1.89031	28	C5
REACTOME_NUCLEAR_ENVELOPE_BREAKDOWN	0.000209927	0.00128671	0.518848	0.574677	1.89001	44	C2
GOBP_GLYCOLYTIC_PROCESS_THROUGH_FRUCTOSE_6_PHOSPHATE	0.000537673	0.0102947	0.477271	0.761485	1.88976	12	C5
HP_ABNORMAL_PREPUTIUM_MORPHOLOGY	0.000422851	0.00849788	0.498493	0.6263	1.889	28	C5
GOBP_DNA_DEPENDENT_DNA_REPLICATION_MAINTENANCE_OF_FIDELITY	0.000528608	0.0101612	0.477271	0.590754	1.88815	38	C5
WP_AEROBIC_GLYCOLYSIS	0.000448744	0.00254877	0.498493	0.798081	1.88781	10	C2
GOMF_DAMAGED_DNA_BINDING	0.000125658	0.00313514	0.518848	0.543508	1.88729	61	C5
GOBP_NUCLEOTIDE_SUGAR_BIOSYNTHETIC_PROCESS	0.000992547	0.0168832	0.45506	0.709447	1.88638	16	C5
WP_MITOCHONDRIAL_COMPLEX_III_ASSEMBLY	0.000638201	0.00351786	0.477271	0.775169	1.88533	11	C2
GEORGES_CELL_CYCLE_MIR192_TARGETS	7.89756e-05	0.000536358	0.538434	0.544267	1.88514	60	C2
REACTOME_NONHOMOLOGOUS_END_JOINING_NHEJ	0.000274223	0.0016412	0.498493	0.574795	1.88373	43	C2
GOMF_PROTEIN_FOLDING_CHAPERONE	0.000233499	0.00525414	0.518848	0.595856	1.88332	36	C5
REACTOME_FORMATION_OF_THE_BETA_CATENIN_TCF_TRANSACTIVATING_COMPLEX	0.000113288	0.000740864	0.538434	0.567156	1.88297	46	C2
HP_METAPHYSEAL_STRIATIONS	0.000179851	0.00419489	0.518848	0.888109	1.88272	7	C5
GOBP_PTERIDINE_CONTAINING_COMPOUND_METABOLIC_PROCESS	0.000485495	0.00949646	0.498493	0.623881	1.8817	28	C5
HONMA_DOCETAXEL_RESISTANCE	0.000620904	0.00343744	0.477271	0.614372	1.88115	30	C2
GOMF_RNA_POLYMERASE_II_GENERAL_TRANSCRIPTION_INITIATION_FACTOR_ACTIVITY	0.000412586	0.00832419	0.498493	0.60425	1.88079	33	C5
GOCC_INTRACELLULAR_PROTEIN_CONTAINING_COMPLEX	3.28725e-18	8.03237e-16	1.10534	0.450349	1.88011	602	C5
YIH_RESPONSE_TO_ARSENITE_C3	0.000502699	0.00283242	0.477271	0.627959	1.88006	27	C2
GOBP_DE_NOVO_AMP_BIOSYNTHETIC_PROCESS	0.000293321	0.00633293	0.498493	0.851179	1.87992	8	C5
GOMF_ENDORIBONUCLEASE_ACTIVITY_PRODUCING_5_PHOSPHOMONOESTERS	0.000711407	0.0130064	0.477271	0.638864	1.87916	25	C5
GOBP_MEIOTIC_CELL_CYCLE_PHASE_TRANSITION	0.000304252	0.00649605	0.498493	0.850773	1.87902	8	C5
GOBP_HISTONE_MRNA_METABOLIC_PROCESS	0.000614175	0.0114601	0.477271	0.67785	1.879	19	C5
GOBP_HOMOLOGOUS_RECOMBINATION	0.000300201	0.00644533	0.498493	0.590486	1.8789	37	C5
GOBP_REGULATION_OF_MITOTIC_CELL_CYCLE	2.75885e-13	4.00658e-11	0.932595	0.455505	1.87889	391	C5
GOBP_MRNA_CIS_SPLICING_VIA_SPLICEOSOME	0.000738697	0.0134098	0.477271	0.662863	1.87851	21	C5
REACTOME_BASE_EXCISION_REPAIR_AP_SITE_FORMATION	0.000633199	0.00349332	0.477271	0.613485	1.87844	30	C2
WHITFIELD_CELL_CYCLE_M_G1	1.02575e-05	8.3293e-05	0.593325	0.500901	1.87756	106	C2
REACTOME_TRANSCRIPTION_OF_E2F_TARGETS_UNDER_NEGATIVE_CONTROL_BY_DREAM_COMPLEX	0.000738916	0.00402412	0.477271	0.716367	1.87735	15	C2
GOBP_REGULATION_OF_DNA_STRAND_ELONGATION	0.00175479	0.0259989	0.45506	0.728445	1.87697	14	C5
GOBP_RIBOSOMAL_SUBUNIT_EXPORT_FROM_NUCLEUS	0.000683364	0.0125571	0.477271	0.755934	1.87598	12	C5
GOBP_TRNA_5_END_PROCESSING	0.000514667	0.00999089	0.477271	0.741609	1.87569	13	C5
GOBP_BLASTOCYST_DEVELOPMENT	2.53801e-05	0.000800617	0.57561	0.520771	1.87532	77	C5
REACTOME_HSP90_CHAPERONE_CYCLE_FOR_STEROID_HORMONE_RECEPTORS_SHR_IN_THE_PRESENCE_OF_LIGAND	0.000136088	0.0008685	0.518848	0.564827	1.87524	46	C2
HUANG_GATA2_TARGETS_DN	5.65788e-05	0.000396551	0.557332	0.536822	1.87509	63	C2
BOHN_PRIMARY_IMMUNODEFICIENCY_SYNDROM_UP	0.000312032	0.00183294	0.498493	0.571682	1.87353	43	C2
HP_HYPERTROPHIC_CARDIOMYOPATHY	1.01432e-08	6.75948e-07	0.74774	0.466079	1.87248	222	C5
REACTOME_DNA_DAMAGE_RECOGNITION_IN_GG_NER	0.000324534	0.00189411	0.498493	0.603522	1.87214	32	C2
GOBP_NUCLEOSIDE_TRIPHOSPHATE_BIOSYNTHETIC_PROCESS	6.45851e-05	0.00176281	0.538434	0.534447	1.87163	64	C5
GOBP_MITOCHONDRION_ORGANIZATION	5.98123e-13	8.37046e-11	0.921426	0.452913	1.87158	406	C5
VANTVEER_BREAST_CANCER_ESR1_DN	1.1152e-08	1.55921e-07	0.74774	0.469591	1.87017	207	C2
GOBP_REGULATION_OF_CELL_CYCLE	1.25263e-23	4.70315e-21	1.26274	0.444609	1.86969	845	C5
GOBP_MITOCHONDRIAL_TRANSPORT	3.39023e-07	1.63603e-05	0.674963	0.4787	1.86952	160	C5
SHEPARD_BMYB_MORPHOLINO_DN	7.39519e-08	9.20773e-07	0.704976	0.474184	1.86934	181	C2
GOBP_NUCLEOSOME_MOBILIZATION	0.00111185	0.0184438	0.45506	0.683303	1.8682	18	C5
GOBP_NUCLEAR_TRANSCRIBED_MRNA_CATABOLIC_PROCESS_EXONUCLEOLYTIC	0.00190175	0.0277606	0.45506	0.712365	1.86811	15	C5
GOBP_NEGATIVE_REGULATION_OF_RESPONSE_TO_DNA_DAMAGE_STIMULUS	8.44953e-05	0.00221211	0.538434	0.531327	1.86788	65	C5
GOBP_CHROMATIN_DISASSEMBLY	0.0011518	0.0189431	0.45506	0.68272	1.8666	18	C5
GOMF_RNA_CAP_BINDING	0.00133014	0.021175	0.45506	0.701546	1.86537	16	C5
REACTOME_MICRORNA_MIRNA_BIOGENESIS	0.000704206	0.00385709	0.477271	0.650622	1.86518	22	C2
GOBP_REGULATION_OF_PROTEIN_LOCALIZATION_TO_NUCLEOLUS	0.000246548	0.00547672	0.498493	0.879576	1.86464	7	C5
GOBP_IMP_BIOSYNTHETIC_PROCESS	0.000837528	0.0147685	0.477271	0.792136	1.86443	10	C5
GOCC_CYTOCHROME_COMPLEX	0.00124794	0.0201122	0.45506	0.64026	1.86356	24	C5
HP_ABNORMALITY_OF_CHROMOSOME_STABILITY	0.000414469	0.00835122	0.498493	0.570924	1.86349	42	C5
TSENG_IRS1_TARGETS_UP	1.68946e-05	0.000131471	0.57561	0.49855	1.86308	103	C2
HP_ABNORMAL_BRAINSTEM_MRI_SIGNAL_INTENSITY	0.00052872	0.0101612	0.477271	0.598535	1.863	33	C5
REACTOME_EUKARYOTIC_TRANSLATION_ELONGATION	0.000397324	0.00227503	0.498493	0.600438	1.86257	32	C2
GROSS_HYPOXIA_VIA_HIF1A_UP	4.31475e-05	0.000308891	0.557332	0.524989	1.8619	70	C2
WAKASUGI_HAVE_ZNF143_BINDING_SITES	0.000161822	0.00101438	0.518848	0.560781	1.86181	46	C2
GOMF_ENDONUCLEASE_ACTIVITY_ACTIVE_WITH_EITHER_RIBO_OR_DEOXYRIBONUCLEIC_ACIDS_AND_PRODUCING_5_PHOSPHOMONOESTERS	0.000756451	0.0136676	0.477271	0.599982	1.8594	32	C5
GOBP_NEGATIVE_REGULATION_OF_DNA_DEPENDENT_DNA_REPLICATION	0.00239037	0.0328548	0.431708	0.721398	1.85881	14	C5
GOMF_DNA_POLYMERASE_ACTIVITY	0.00133859	0.0212655	0.45506	0.638338	1.85796	24	C5
YAO_TEMPORAL_RESPONSE_TO_PROGESTERONE_CLUSTER_10	0.000158731	0.000999926	0.518848	0.536298	1.85754	60	C2
GOBP_NEGATIVE_REGULATION_OF_DNA_REPAIR	0.00139058	0.0219329	0.45506	0.638042	1.8571	24	C5
BIOCARTA_G1_PATHWAY	0.000282345	0.00168188	0.498493	0.62544	1.85619	26	C2
REACTOME_TP53_REGULATES_TRANSCRIPTION_OF_CELL_CYCLE_GENES	0.000249818	0.00150507	0.498493	0.554358	1.85582	49	C2
GOBP_XMP_METABOLIC_PROCESS	0.000305867	0.00652149	0.498493	0.874838	1.85459	7	C5
REACTOME_RAS_PROCESSING	0.000697654	0.00382565	0.477271	0.678902	1.85435	18	C2
REACTOME_ANTIVIRAL_MECHANISM_BY_IFN_STIMULATED_GENES	5.08086e-05	0.000357688	0.557332	0.525343	1.85429	68	C2
GOBP_RNA_METHYLATION	0.000135933	0.00335345	0.518848	0.532433	1.85424	62	C5
PID_TELOMERASE_PATHWAY	8.26432e-05	0.000558854	0.538434	0.532534	1.85373	62	C2
KEGG_TERPENOID_BACKBONE_BIOSYNTHESIS	0.00110498	0.00572784	0.45506	0.707337	1.85368	15	C2
GOMF_NUCLEAR_LOCALIZATION_SEQUENCE_BINDING	0.000609519	0.0113871	0.477271	0.6609	1.85364	20	C5
GOBP_CELL_CYCLE_G1_S_PHASE_TRANSITION	1.8097e-07	9.25534e-06	0.690132	0.465931	1.85322	195	C5
REACTOME_COPI_DEPENDENT_GOLGI_TO_ER_RETROGRADE_TRAFFIC	2.79279e-05	0.000206934	0.57561	0.512332	1.85317	81	C2
GOMF_TRANSFERASE_ACTIVITY_TRANSFERRING_ONE_CARBON_GROUPS	5.66772e-07	2.62798e-05	0.659444	0.471327	1.85298	172	C5
GOMF_RIBONUCLEASE_ACTIVITY	2.02612e-05	0.000669315	0.57561	0.508143	1.85276	84	C5
GOBP_NADH_METABOLIC_PROCESS	0.00100622	0.0170968	0.45506	0.629714	1.85225	25	C5
GOBP_NUCLEOBASE_CONTAINING_COMPOUND_TRANSPORT	6.83711e-07	3.15121e-05	0.659444	0.470009	1.85192	175	C5
GOBP_REGULATION_OF_CYTOKINESIS	8.1541e-05	0.00214939	0.538434	0.516734	1.85147	74	C5
HP_PROXIMAL_TUBULOPATHY	0.000336084	0.00701991	0.498493	0.585762	1.85142	36	C5
HP_ABNORMAL_DUODENUM_MORPHOLOGY	3.73905e-05	0.00109751	0.557332	0.517981	1.85108	73	C5
GOBP_MEIOTIC_CHROMOSOME_CONDENSATION	0.000223743	0.00507783	0.518848	0.910067	1.85085	6	C5
SA_G1_AND_S_PHASES	0.00115055	0.00591935	0.45506	0.746617	1.85026	12	C2
GOCC_NUCLEAR_PERIPHERY	1.74002e-05	0.000583961	0.57561	0.492196	1.85007	111	C5
GOMF_NF_KAPPAB_BINDING	0.000452308	0.00897272	0.498493	0.610037	1.84953	29	C5
GOCC_MLL1_2_COMPLEX	0.000824698	0.0146092	0.477271	0.613178	1.84942	28	C5
GOCC_MITOCHONDRION	9.00624e-34	6.30191e-31	1.50926	0.437435	1.84925	1312	C5
DIAZ_CHRONIC_MYELOGENOUS_LEUKEMIA_UP	1.64428e-32	1.53547e-30	1.48157	0.436932	1.84905	1310	C2
TIMOFEEVA_GROWTH_STRESS_VIA_STAT1_DN	0.00205015	0.00985871	0.431708	0.715906	1.84873	14	C2
GOBP_REGULATION_OF_CENTROSOME_CYCLE	0.000341213	0.00708857	0.498493	0.572947	1.84869	40	C5
GOMF_3_5_DNA_HELICASE_ACTIVITY	0.00077061	0.0138908	0.477271	0.730691	1.84808	13	C5
GOBP_MITOCHONDRIAL_DNA_REPLICATION	0.00297151	0.0384075	0.431708	0.717198	1.84799	14	C5
GOBP_REGULATION_OF_HISTONE_H3_K4_METHYLATION	0.000599255	0.0112636	0.477271	0.589644	1.84716	34	C5
GOBP_MEIOTIC_CHROMOSOME_SEPARATION	0.000798379	0.0143004	0.477271	0.729827	1.84589	13	C5
GOBP_METHYLATION	9.36938e-10	7.88154e-08	0.788187	0.452991	1.84545	289	C5
GOBP_PROTEIN_TARGETING_TO_MITOCHONDRION	4.74583e-05	0.00135107	0.557332	0.508106	1.84528	82	C5
DOUGLAS_BMI1_TARGETS_UP	4.19646e-14	1.14453e-12	0.965328	0.444622	1.84527	478	C2
GOBP_SNO_S_RNA_PROCESSING	0.000728208	0.0132506	0.477271	0.762469	1.8452	11	C5
GOCC_TRANSFERASE_COMPLEX	8.36902e-18	1.95201e-15	1.08644	0.441215	1.8451	642	C5
GOCC_PROTEASOME_CORE_COMPLEX	0.00167267	0.0251211	0.45506	0.674854	1.8451	18	C5
GOBP_BASE_EXCISION_REPAIR	0.00111046	0.0184438	0.45506	0.577258	1.84502	38	C5
GOBP_REGULATION_OF_CHROMOSOME_CONDENSATION	0.00113817	0.0188234	0.45506	0.783886	1.84501	10	C5
REACTOME_CDC6_ASSOCIATION_WITH_THE_ORC_ORIGIN_COMPLEX	0.000958733	0.00506485	0.477271	0.779831	1.84464	10	C2
JIANG_HYPOXIA_CANCER	0.00018722	0.00116554	0.518848	0.552801	1.84454	48	C2
GOCC_LATERAL_ELEMENT	0.000530951	0.0101914	0.477271	0.835146	1.84451	8	C5
REACTOME_TRANSCRIPTIONAL_REGULATION_BY_RUNX1	6.49908e-07	6.79691e-06	0.659444	0.470239	1.84421	169	C2
WP_NONALCOHOLIC_FATTY_LIVER_DISEASE	9.71545e-06	7.9604e-05	0.593325	0.483253	1.84379	125	C2
YAMAZAKI_TCEB3_TARGETS_DN	1.8144e-06	1.7404e-05	0.643552	0.473167	1.84346	157	C2
GOBP_MRNA_MODIFICATION	0.000767229	0.0138461	0.477271	0.616546	1.843	27	C5
REACTOME_MITOCHONDRIAL_TRNA_AMINOACYLATION	0.00125467	0.00638395	0.45506	0.649465	1.84247	21	C2
REACTOME_SIGNALING_BY_ROBO_RECEPTORS	3.09501e-06	2.8197e-05	0.627257	0.477599	1.84223	140	C2
WP_CILIARY_LANDSCAPE	2.61772e-07	2.98429e-06	0.674963	0.466435	1.84218	185	C2
GOBP_NUCLEOLUS_ORGANIZATION	0.000826148	0.0146099	0.477271	0.728327	1.8421	13	C5
REACTOME_DEUBIQUITINATION	4.49697e-08	5.71116e-07	0.719513	0.461818	1.84163	211	C2
DEN_INTERACT_WITH_LCA5	0.00104015	0.00543618	0.45506	0.642128	1.84083	22	C2
GOCC_PROTON_TRANSPORTING_ATP_SYNTHASE_COMPLEX	0.00242165	0.033079	0.431708	0.701862	1.84057	15	C5
GOBP_ESTABLISHMENT_OF_PROTEIN_LOCALIZATION_TO_MITOCHONDRIAL_MEMBRANE	0.00077991	0.0140256	0.477271	0.615714	1.84051	27	C5
GOBP_HOMOLOGOUS_CHROMOSOME_SEGREGATION	0.000525321	0.0101537	0.477271	0.578385	1.8404	37	C5
GOBP_POSITIVE_REGULATION_OF_DOUBLE_STRAND_BREAK_REPAIR_VIA_HOMOLOGOUS_RECOMBINATION	0.000657259	0.0121609	0.477271	0.591161	1.84005	33	C5
GOCC_BOX_H_ACA_RNP_COMPLEX	3.23044e-05	0.000969384	0.557332	0.951712	1.83999	5	C5
GOCC_BOX_H_ACA_SNORNP_COMPLEX	3.23044e-05	0.000969384	0.557332	0.951712	1.83999	5	C5
GOMF_BOX_H_ACA_SNORNA_BINDING	3.23044e-05	0.000969384	0.557332	0.951712	1.83999	5	C5
GOBP_MITOTIC_SPINDLE_MIDZONE_ASSEMBLY	0.000465726	0.00920331	0.498493	0.867793	1.83966	7	C5
GOBP_MATURATION_OF_LSU_RRNA_FROM_TRICISTRONIC_RRNA_TRANSCRIPT_SSU_RRNA_5_8S_RRNA_LSU_RRNA	0.000798906	0.0143004	0.477271	0.759991	1.8392	11	C5
GOCC_BOX_C_D_RNP_COMPLEX	0.00031399	0.00666406	0.498493	0.904247	1.83902	6	C5
REACTOME_E3_UBIQUITIN_LIGASES_UBIQUITINATE_TARGET_PROTEINS	0.000335361	0.00195013	0.498493	0.563246	1.83865	42	C2
REACTOME_APC_CDC20_MEDIATED_DEGRADATION_OF_NEK2A	0.00130668	0.00661676	0.45506	0.648058	1.83848	21	C2
REACTOME_ABC_FAMILY_PROTEINS_MEDIATED_TRANSPORT	3.3243e-05	0.000242635	0.557332	0.501536	1.83822	89	C2
GAL_LEUKEMIC_STEM_CELL_DN	1.0169e-07	1.22529e-06	0.704976	0.461952	1.8382	205	C2
REACTOME_CELLULAR_SENESCENCE	4.72703e-06	4.15743e-05	0.610527	0.476881	1.83602	138	C2
GOMF_DNA_CLAMP_LOADER_ACTIVITY	0.000626155	0.0116413	0.477271	0.831229	1.83585	8	C5
HP_DECREASED_ACTIVITY_OF_MITOCHONDRIAL_COMPLEX_IV	0.00124762	0.0201122	0.45506	0.662227	1.83569	19	C5
GOCC_OUTER_KINETOCHORE	0.000626155	0.0116413	0.477271	0.831093	1.83555	8	C5
REACTOME_FGFR2_ALTERNATIVE_SPLICING	0.000933895	0.00495538	0.477271	0.628657	1.83553	24	C2
JACKSON_DNMT1_TARGETS_DN	0.00244042	0.0114875	0.431708	0.662408	1.83476	19	C2
GOBP_SIGNAL_TRANSDUCTION_BY_P53_CLASS_MEDIATOR	3.12503e-06	0.000126264	0.627257	0.473768	1.83401	146	C5
REACTOME_UB_SPECIFIC_PROCESSING_PROTEASES	1.26657e-06	1.24013e-05	0.643552	0.472387	1.83369	149	C2
GOBP_FEMALE_MEIOSIS_I	0.00118177	0.0193533	0.45506	0.802555	1.83356	9	C5
REACTOME_DNA_REPLICATION_INITIATION	0.000858459	0.00460407	0.477271	0.827589	1.8332	8	C2
TAKAO_RESPONSE_TO_UVB_RADIATION_UP	7.77731e-05	0.000529324	0.538434	0.519254	1.83279	68	C2
GOBP_SISTER_CHROMATID_COHESION	0.000387951	0.00788919	0.498493	0.557108	1.83263	44	C5
HP_BREAST_APLASIA	0.00264055	0.035316	0.431708	0.698603	1.83202	15	C5
XU_HGF_SIGNALING_NOT_VIA_AKT1_48HR_DN	0.000896978	0.00477436	0.477271	0.670618	1.83172	18	C2
GOBP_NEGATIVE_REGULATION_OF_MRNA_PROCESSING	0.00098281	0.0167918	0.45506	0.612609	1.83123	27	C5
GOBP_PROTEIN_METHYLATION	1.41842e-06	6.2565e-05	0.643552	0.467645	1.83116	164	C5
GOBP_HISTONE_DEUBIQUITINATION	0.00106395	0.0179195	0.45506	0.590781	1.83089	32	C5
GOBP_RIBONUCLEOSIDE_TRIPHOSPHATE_BIOSYNTHETIC_PROCESS	0.000391084	0.00793195	0.498493	0.534833	1.83065	55	C5
GOBP_FRUCTOSE_6_PHOSPHATE_METABOLIC_PROCESS	0.00098272	0.0167918	0.45506	0.756431	1.83058	11	C5
GOMF_D_LOOP_DNA_BINDING	6.01887e-05	0.00164866	0.557332	0.94658	1.83007	5	C5
PELLICCIOTTA_HDAC_IN_ANTIGEN_PRESENTATION_UP	8.6899e-05	0.000583307	0.538434	0.526754	1.82981	61	C2
UDAYAKUMAR_MED1_TARGETS_UP	7.281e-06	6.12412e-05	0.610527	0.480027	1.82966	124	C2
WP_HOMOLOGOUS_RECOMBINATION	0.00173282	0.00850339	0.45506	0.751649	1.82813	11	C2
HP_ABNORMAL_TRACHEAL_MORPHOLOGY	4.36799e-06	0.000171971	0.610527	0.477426	1.82777	132	C5
WALLACE_JAK2_TARGETS_UP	0.001483	0.0073917	0.45506	0.650862	1.82699	20	C2
GOBP_RNA_POLYADENYLATION	0.000434621	0.00870033	0.498493	0.555379	1.82695	44	C5
PODAR_RESPONSE_TO_ADAPHOSTIN_DN	0.00205092	0.00985871	0.431708	0.676198	1.82594	17	C2
ZHAN_MULTIPLE_MYELOMA_CD1_UP	0.000606415	0.00336309	0.477271	0.574739	1.82516	36	C2
HP_LEUKODYSTROPHY	5.51258e-05	0.00152902	0.557332	0.495914	1.82491	92	C5
REACTOME_MITOTIC_TELOPHASE_CYTOKINESIS	0.00118751	0.00607628	0.45506	0.723317	1.82482	13	C2
WP_MEVALONATE_ARM_OF_CHOLESTEROL_BIOSYNTHESIS_PATHWAY	0.00118751	0.00607628	0.45506	0.7233	1.82478	13	C2
REACTOME_ACTIVATION_OF_THE_MRNA_UPON_BINDING_OF_THE_CAP_BINDING_COMPLEX_AND_EIFS_AND_SUBSEQUENT_BINDING_TO_43S	0.000460881	0.00261303	0.498493	0.614677	1.82424	26	C2
WP_INTEGRATED_CANCER_PATHWAY	0.000481167	0.00272561	0.498493	0.558691	1.82378	42	C2
GOCC_NUCLEAR_EXOSOME_RNASE_COMPLEX	0.0017121	0.0255388	0.45506	0.774401	1.82268	10	C5
GOCC_INO80_COMPLEX	0.00161148	0.0243925	0.45506	0.734036	1.82164	12	C5
GOBP_NUCLEUS_ORGANIZATION	1.06481e-05	0.000378561	0.593325	0.483286	1.82146	113	C5
GOBP_HISTONE_EXCHANGE	0.00283236	0.0370069	0.431708	0.694572	1.82145	15	C5
GOBP_TRNA_THREONYLCARBAMOYLADENOSINE_METABOLIC_PROCESS	0.00138153	0.0218126	0.45506	0.720151	1.82142	13	C5
GOBP_DNA_INTEGRITY_CHECKPOINT_SIGNALING	4.75692e-05	0.00135107	0.557332	0.485399	1.82141	108	C5
GOMF_ATP_DEPENDENT_ACTIVITY_ACTING_ON_RNA	0.000139269	0.00339764	0.518848	0.515162	1.82132	68	C5
GOCC_CYTOSOLIC_LARGE_RIBOSOMAL_SUBUNIT	0.0015542	0.0238301	0.45506	0.636085	1.82117	22	C5
GOBP_TELOMERIC_LOOP_DISASSEMBLY	0.00147177	0.0228852	0.45506	0.797113	1.82113	9	C5
REACTOME_RECRUITMENT_OF_MITOTIC_CENTROSOME_PROTEINS_AND_COMPLEXES	7.86542e-05	0.000534747	0.538434	0.51349	1.82112	70	C2
GOBP_NUCLEAR_TRANSCRIBED_MRNA_CATABOLIC_PROCESS_NONSENSE_MEDIATED_DECAY	0.00103809	0.0175416	0.45506	0.584917	1.82061	33	C5
GOCC_MIB_COMPLEX	0.00150091	0.0232445	0.45506	0.796881	1.8206	9	C5
HP_APLASIA_HYPOPLASIA_OF_THE_UVULA	0.0015542	0.0238301	0.45506	0.635712	1.82011	22	C5
GOBP_SNRNA_PROCESSING	0.00158032	0.0240921	0.45506	0.635368	1.81912	22	C5
GOCC_EPSILON_DNA_POLYMERASE_COMPLEX	9.62065e-05	0.00246423	0.538434	0.94083	1.81895	5	C5
REACTOME_TRANSCRIPTIONAL_REGULATION_BY_E2F6	0.00101995	0.005335	0.45506	0.597087	1.81884	29	C2
HP_SLOPING_FOREHEAD	4.92697e-06	0.000192502	0.610527	0.469823	1.81874	146	C5
KEGG_ALZHEIMERS_DISEASE	6.02198e-06	5.13972e-05	0.610527	0.473778	1.81859	134	C2
PELLICCIOTTA_HDAC_IN_ANTIGEN_PRESENTATION_DN	0.000704602	0.00385709	0.477271	0.564722	1.81793	39	C2
GOBP_NEGATIVE_REGULATION_OF_HISTONE_H3_K9_METHYLATION	0.00123723	0.0200063	0.45506	0.750768	1.81688	11	C5
GOMF_THREONINE_TYPE_ENDOPEPTIDASE_ACTIVITY	0.00175161	0.0259956	0.45506	0.732026	1.81665	12	C5
GOMF_PSEUDOURIDINE_SYNTHASE_ACTIVITY	0.00185597	0.0272103	0.45506	0.771717	1.81637	10	C5
REACTOME_UNFOLDED_PROTEIN_RESPONSE_UPR	6.14843e-05	0.00042753	0.538434	0.502905	1.81607	80	C2
BIOCARTA_FEEDER_PATHWAY	0.00101504	0.00531367	0.45506	0.791897	1.81603	9	C2
GOBP_NEGATIVE_REGULATION_OF_PROTEIN_ACETYLATION	0.00171152	0.0255388	0.45506	0.654964	1.81556	19	C5
REACTOME_RECYCLING_OF_EIF2_GDP	0.00135738	0.00685166	0.45506	0.819529	1.81535	8	C2
GOBP_MITOCHONDRIAL_TRANSMEMBRANE_TRANSPORT	0.000144504	0.00350313	0.518848	0.501473	1.81526	80	C5
GOBP_FEMALE_MEIOSIS_CHROMOSOME_SEGREGATION	0.000130497	0.0032349	0.518848	0.938885	1.81519	5	C5
GOBP_IMP_METABOLIC_PROCESS	0.00265369	0.0354496	0.344521	0.682528	1.81481	16	C5
GOBP_NEGATIVE_REGULATION_OF_CELL_CYCLE_G2_M_PHASE_TRANSITION	0.000570304	0.0108654	0.477271	0.527936	1.81381	57	C5
KOKKINAKIS_METHIONINE_DEPRIVATION_48HR_DN	0.000338851	0.00196682	0.498493	0.528503	1.81234	56	C2
GOCC_CYCLIN_DEPENDENT_PROTEIN_KINASE_HOLOENZYME_COMPLEX	0.0008094	0.0144455	0.477271	0.555198	1.81216	42	C5
GOBP_HISTONE_METHYLATION	2.57711e-06	0.000106359	0.627257	0.471163	1.81212	137	C5
GOMF_PROTEASOME_BINDING	0.00263273	0.035242	0.344521	0.670811	1.81173	17	C5
GOLDRATH_HOMEOSTATIC_PROLIFERATION	2.26994e-05	0.000171392	0.57561	0.475866	1.81173	123	C2
GOCC_MITOTIC_SPINDLE_POLE	0.000810767	0.0144455	0.477271	0.588754	1.81141	31	C5
HP_DECREASED_ACTIVITY_OF_THE_PYRUVATE_DEHYDROGENASE_COMPLEX	0.00122375	0.0199138	0.45506	0.605948	1.81132	27	C5
HP_CHROMOSOME_BREAKAGE	0.00109091	0.0182141	0.45506	0.611516	1.81089	26	C5
HP_BIRTH_LENGTH_LESS_THAN_3RD_PERCENTILE	0.00197581	0.028613	0.431708	0.729625	1.8107	12	C5
GOMF_S_ADENOSYLMETHIONINE_DEPENDENT_METHYLTRANSFERASE_ACTIVITY	1.50199e-05	0.000510411	0.593325	0.477086	1.81062	122	C5
AGUIRRE_PANCREATIC_CANCER_COPY_NUMBER_DN	1.22426e-07	1.46404e-06	0.690132	0.454633	1.8106	207	C2
GOBP_RNA_CATABOLIC_PROCESS	3.40638e-07	1.63868e-05	0.674963	0.449825	1.81049	228	C5
GOBP_RRNA_PSEUDOURIDINE_SYNTHESIS	0.00170491	0.025481	0.45506	0.792443	1.81046	9	C5
GOCC_ENDORIBONUCLEASE_COMPLEX	0.00109091	0.0182141	0.45506	0.611343	1.81037	26	C5
WP_PHOTODYNAMIC_THERAPYINDUCED_HIF1_SURVIVAL_SIGNALING	0.000994187	0.00523473	0.45506	0.573213	1.80999	35	C2
REACTOME_SUMOYLATION	2.24085e-06	2.09256e-05	0.627257	0.464717	1.80963	155	C2
BIOCARTA_CDC25_PATHWAY	0.00114461	0.0058948	0.45506	0.789015	1.80942	9	C2
GOBP_NEGATIVE_REGULATION_OF_CELLULAR_MACROMOLECULE_BIOSYNTHETIC_PROCESS	1.79571e-07	9.21436e-06	0.690132	0.452224	1.80914	210	C5
VANTVEER_BREAST_CANCER_POOR_PROGNOSIS	0.000826422	0.00445104	0.477271	0.552024	1.80911	43	C2
REACTOME_HEDGEHOG_OFF_STATE	6.64626e-05	0.000459736	0.538434	0.49011	1.80907	94	C2
REACTOME_TP53_REGULATES_TRANSCRIPTION_OF_GENES_INVOLVED_IN_G1_CELL_CYCLE_ARREST	0.00340153	0.0152973	0.431708	0.700166	1.80808	14	C2
GOBP_INTERSTRAND_CROSS_LINK_REPAIR	0.00212542	0.0303232	0.431708	0.614685	1.80804	25	C5
GOCC_U5_SNRNP	0.00349231	0.0433251	0.431708	0.689384	1.80785	15	C5
REACTOME_PKMTS_METHYLATE_HISTONE_LYSINES	0.000342511	0.00198625	0.498493	0.544503	1.80776	46	C2
GOCC_SYNAPTONEMAL_STRUCTURE	0.00160417	0.0243057	0.45506	0.626276	1.8077	23	C5
GOBP_REGULATION_OF_MITOTIC_CENTROSOME_SEPARATION	0.0011113	0.0184438	0.45506	0.818439	1.8076	8	C5
GOMF_RIBOSOMAL_LARGE_SUBUNIT_BINDING	0.00166046	0.024962	0.45506	0.714571	1.8073	13	C5
REACTOME_RECRUITMENT_OF_NUMA_TO_MITOTIC_CENTROSOMES	0.000119387	0.000771219	0.538434	0.500448	1.80618	79	C2
GOMF_NUCLEAR_IMPORT_SIGNAL_RECEPTOR_ACTIVITY	0.00294855	0.0381924	0.326352	0.679281	1.80617	16	C5
HOLLEMAN_PREDNISOLONE_RESISTANCE_ALL_UP	0.00280155	0.0129664	0.431708	0.679253	1.80586	16	C2
KEGG_BASAL_TRANSCRIPTION_FACTORS	0.00124248	0.006327	0.45506	0.59264	1.80529	29	C2
ZHONG_SECRETOME_OF_LUNG_CANCER_AND_MACROPHAGE	0.000202844	0.00125176	0.518848	0.513985	1.80492	65	C2
HP_COMPLETE_DUPLICATION_OF_PHALANX_OF_HAND	0.00225606	0.0315726	0.431708	0.72697	1.80411	12	C5
CHUANG_OXIDATIVE_STRESS_RESPONSE_DN	0.00218386	0.0104424	0.431708	0.762512	1.80367	10	C2
GOBP_POSITIVE_REGULATION_OF_TRANSLATIONAL_INITIATION	0.00238305	0.0328315	0.431708	0.612962	1.80297	25	C5
GOCC_NUCLEOCYTOPLASMIC_TRANSPORT_COMPLEX	0.00220126	0.0311741	0.431708	0.766	1.80291	10	C5
BARIS_THYROID_CANCER_UP	0.00285144	0.0131208	0.326352	0.642215	1.80272	20	C2
HP_TRIPHALANGEAL_THUMB	0.000599255	0.0112636	0.477271	0.54348	1.8022	46	C5
SMIRNOV_RESPONSE_TO_IR_6HR_DN	2.43686e-05	0.000183125	0.57561	0.479044	1.80197	110	C2
GOBP_NEGATIVE_REGULATION_OF_CELL_CYCLE	1.90631e-09	1.54451e-07	0.774939	0.440468	1.80192	311	C5
KEGG_PENTOSE_PHOSPHATE_PATHWAY	0.00149396	0.00744049	0.45506	0.617123	1.80185	24	C2
GOBP_EXONUCLEOLYTIC_CATABOLISM_OF_DEADENYLATED_MRNA	0.00171938	0.0256225	0.45506	0.744267	1.80115	11	C5
REACTOME_CLEC7A_DECTIN_1_SIGNALING	0.000135347	0.000864639	0.518848	0.495114	1.80109	84	C2
REACTOME_GOLGI_TO_ER_RETROGRADE_TRANSPORT	4.50491e-05	0.000321417	0.557332	0.477686	1.80072	112	C2
GOBP_NUCLEAR_TRANSCRIBED_MRNA_CATABOLIC_PROCESS	5.11048e-05	0.00143298	0.557332	0.487283	1.80068	96	C5
LIAO_METASTASIS	1.47108e-11	3.04278e-10	0.863415	0.434609	1.80036	445	C2
GOBP_POSTREPLICATION_REPAIR	0.000896544	0.0156301	0.477271	0.593388	1.79905	29	C5
GOBP_SMALL_NUCLEOLAR_RIBONUCLEOPROTEIN_COMPLEX_ASSEMBLY	0.00231636	0.0321602	0.431708	0.764314	1.79894	10	C5
REACTOME_DEGRADATION_OF_BETA_CATENIN_BY_THE_DESTRUCTION_COMPLEX	9.52809e-05	0.000632219	0.538434	0.502166	1.79869	75	C2
GOCC_RIBONUCLEASE_P_COMPLEX	0.00177621	0.0262158	0.45506	0.743199	1.79856	11	C5
GOBP_DEOXYRIBOSE_PHOSPHATE_METABOLIC_PROCESS	0.00101963	0.0172675	0.45506	0.565187	1.7984	37	C5
GOBP_BLASTOCYST_FORMATION	0.00127163	0.0203911	0.45506	0.577772	1.79837	33	C5
CHOW_RASSF1_TARGETS_UP	0.00303714	0.0138448	0.431708	0.610149	1.79837	25	C2
GOBP_TELOMERE_MAINTENANCE_VIA_SEMI_CONSERVATIVE_REPLICATION	0.00193806	0.0281723	0.45506	0.787087	1.79822	9	C5
COLDREN_GEFITINIB_RESISTANCE_UP	0.000150877	0.000952358	0.518848	0.509363	1.79788	68	C2
GOBP_TETRAHYDROFOLATE_INTERCONVERSION	0.00128793	0.020608	0.45506	0.814004	1.79781	8	C5
IBRAHIM_NRF2_UP	2.05021e-12	4.69995e-11	0.898671	0.433446	1.79756	463	C2
GOBP_PYRIMIDINE_CONTAINING_COMPOUND_BIOSYNTHETIC_PROCESS	0.000909083	0.0157951	0.477271	0.592891	1.79755	29	C5
WP_FLUOROPYRIMIDINE_ACTIVITY	0.000623745	0.00345016	0.477271	0.595536	1.79706	28	C2
TOOKER_GEMCITABINE_RESISTANCE_DN	3.78214e-05	0.000273537	0.557332	0.474213	1.79562	116	C2
GOBP_G2_MI_TRANSITION_OF_MEIOTIC_CELL_CYCLE	0.000292914	0.00633293	0.498493	0.928739	1.79557	5	C5
TONG_INTERACT_WITH_PTTG1	0.00105305	0.00549004	0.45506	0.552413	1.79534	41	C2
GOBP_SPLICEOSOMAL_COMPLEX_ASSEMBLY	0.000608802	0.0113871	0.477271	0.537804	1.79479	48	C5
RICKMAN_TUMOR_DIFFERENTIATED_WELL_VS_POORLY_UP	1.55416e-07	1.82083e-06	0.690132	0.450306	1.79437	208	C2
REACTOME_APC_C_CDC20_MEDIATED_DEGRADATION_OF_CYCLIN_B	0.00315277	0.014341	0.310777	0.647325	1.79298	19	C2
REACTOME_TRANSCRIPTIONAL_REGULATION_BY_RUNX2	8.50034e-05	0.000573006	0.538434	0.480511	1.79265	102	C2
ZHAN_VARIABLE_EARLY_DIFFERENTIATION_GENES_DN	0.00187935	0.00916019	0.45506	0.598727	1.79254	27	C2
GOCC_TRANSCRIPTION_ELONGATION_FACTOR_COMPLEX	0.000826633	0.0146099	0.477271	0.544797	1.79214	44	C5
CROSBY_E2F4_TARGETS	0.000198802	0.00122801	0.518848	0.929419	1.79204	5	C2
GOBP_SPINDLE_MIDZONE_ASSEMBLY	0.0020604	0.0296522	0.431708	0.740455	1.79192	11	C5
REACTOME_FORMATION_OF_ATP_BY_CHEMIOSMOTIC_COUPLING	0.00467363	0.0199045	0.407018	0.693635	1.79122	14	C2
REACTOME_PHOSPHORYLATION_OF_EMI1	0.000594809	0.00330449	0.477271	0.882543	1.79036	6	C2
BIOCARTA_BARD1_PATHWAY	0.00181388	0.00888059	0.45506	0.808235	1.79033	8	C2
GOCC_NURD_COMPLEX	0.00257693	0.0346759	0.35482	0.707836	1.79027	13	C5
GOBP_PEPTIDYL_LYSINE_METHYLATION	2.69316e-05	0.000831926	0.57561	0.473705	1.79002	117	C5
GOMF_KINETOCHORE_BINDING	0.00107092	0.0180096	0.45506	0.880114	1.78994	6	C5
PID_ATM_PATHWAY	0.00116355	0.00597779	0.45506	0.574155	1.78971	33	C2
GOCC_SIN3_TYPE_COMPLEX	0.00257693	0.0346759	0.35482	0.707389	1.78914	13	C5
GOBP_AMP_METABOLIC_PROCESS	0.0026958	0.0357443	0.335069	0.624885	1.78911	22	C5
GOCC_NUCLEAR_UBIQUITIN_LIGASE_COMPLEX	0.00151854	0.0234467	0.45506	0.574763	1.78901	33	C5
BROWN_MYELOID_CELL_DEVELOPMENT_DN	5.76889e-05	0.000403886	0.557332	0.474756	1.78845	111	C2
GOBP_PYRIMIDINE_RIBONUCLEOSIDE_TRIPHOSPHATE_BIOSYNTHETIC_PROCESS	0.00273249	0.0360137	0.431708	0.72058	1.78825	12	C5
HEIDENBLAD_AMPLICON_8Q24_UP	0.00121229	0.00618811	0.45506	0.573479	1.7876	33	C2
GOBP_POSITIVE_REGULATION_OF_MITOCHONDRIAL_TRANSLATION	0.00273249	0.0360137	0.431708	0.720152	1.78719	12	C5
GOBP_PYRIMIDINE_NUCLEOSIDE_MONOPHOSPHATE_BIOSYNTHETIC_PROCESS	0.00272851	0.0360137	0.344521	0.70655	1.78702	13	C5
HSIAO_HOUSEKEEPING_GENES	1.57985e-08	2.13447e-07	0.733762	0.43855	1.787	294	C2
GOBP_INNER_CELL_MASS_CELL_PROLIFERATION	0.00223092	0.031398	0.431708	0.738392	1.78693	11	C5
MODY_HIPPOCAMPUS_NEONATAL	0.00349653	0.0156249	0.431708	0.606187	1.78669	25	C2
HP_PERIVENTRICULAR_CYSTS	0.0028343	0.0370069	0.431708	0.759079	1.78662	10	C5
GOBP_MITOCHONDRIAL_ATP_SYNTHESIS_COUPLED_PROTON_TRANSPORT	0.00272851	0.0360137	0.344521	0.706389	1.78661	13	C5
HOLLMANN_APOPTOSIS_VIA_CD40_UP	1.67238e-06	1.61148e-05	0.643552	0.45148	1.78544	189	C2
GOCC_SPINDLE_MICROTUBULE	0.000370317	0.00761102	0.498493	0.515596	1.78532	60	C5
REACTOME_APOPTOSIS	5.63198e-06	4.83026e-05	0.610527	0.458966	1.78514	153	C2
WP_CORI_CYCLE	0.00235883	0.0111697	0.431708	0.707437	1.78475	13	C2
GOCC_U1_SNRNP	0.0030021	0.0386169	0.326352	0.692561	1.78451	14	C5
WANG_SMARCE1_TARGETS_DN	2.78386e-09	4.26993e-08	0.774939	0.43574	1.78419	326	C2
VISALA_RESPONSE_TO_HEAT_SHOCK_AND_AGING_DN	0.00365263	0.0162148	0.431708	0.733552	1.78411	11	C2
GOCC_CYTOSOLIC_RIBOSOME	0.00124901	0.0201122	0.45506	0.560656	1.78399	37	C5
REACTOME_PURINE_RIBONUCLEOSIDE_MONOPHOSPHATE_BIOSYNTHESIS	0.0029549	0.0135185	0.431708	0.754046	1.78365	10	C2
BHAT_ESR1_TARGETS_VIA_AKT1_UP	6.13484e-08	7.7141e-07	0.704976	0.442967	1.78351	243	C2
GOBP_SCARNA_LOCALIZATION_TO_CAJAL_BODY	0.000388636	0.0078927	0.498493	0.92224	1.78301	5	C5
SESTO_RESPONSE_TO_UV_C7	0.000303718	0.00178907	0.498493	0.507643	1.78266	65	C2
HP_MULTIPLE_CAFE_AU_LAIT_SPOTS	0.000600515	0.0112736	0.477271	0.525236	1.78122	53	C5
REACTOME_MEIOTIC_SYNAPSIS	0.00108431	0.00562529	0.45506	0.543363	1.78072	43	C2
GOBP_GENERATION_OF_PRECURSOR_METABOLITES_AND_ENERGY	1.96866e-10	1.82564e-08	0.826657	0.430579	1.77928	406	C5
GOCC_TRANSCRIPTION_EXPORT_COMPLEX	0.00164054	0.0246867	0.45506	0.839288	1.77923	7	C5
CAFFAREL_RESPONSE_TO_THC_8HR_3_DN	0.0028293	0.0130662	0.344521	0.775764	1.77903	9	C2
REACTOME_TNFR2_NON_CANONICAL_NF_KB_PATHWAY	0.000198419	0.00122684	0.518848	0.489049	1.77902	84	C2
GOBP_DNA_TEMPLATED_TRANSCRIPTION_ELONGATION	0.00032714	0.00689861	0.498493	0.509336	1.77899	63	C5
WP_MEVALONATE_PATHWAY	0.00107506	0.00559101	0.45506	0.834464	1.77898	7	C2
GOCC_DNA_REPLICATION_FACTOR_C_COMPLEX	0.0004502	0.00894243	0.498493	0.920143	1.77895	5	C5
GOCC_SAGA_TYPE_COMPLEX	0.00122256	0.0199138	0.45506	0.586149	1.77711	29	C5
GOBP_RIBOSOMAL_SMALL_SUBUNIT_ASSEMBLY	0.00262427	0.0351592	0.35482	0.734017	1.77634	11	C5
WHITFIELD_CELL_CYCLE_S	3.13779e-05	0.00022967	0.557332	0.466645	1.77583	121	C2
GOBP_NUCLEOSIDE_MONOPHOSPHATE_METABOLIC_PROCESS	0.000223259	0.00507658	0.518848	0.502956	1.77578	67	C5
MATHEW_FANCONI_ANEMIA_GENES	0.00330085	0.0149291	0.31828	0.774068	1.77514	9	C2
GOBP_PYRIMIDINE_NUCLEOTIDE_METABOLIC_PROCESS	0.00147858	0.022968	0.45506	0.541487	1.77478	43	C5
GOBP_NEGATIVE_REGULATION_OF_HISTONE_ACETYLATION	0.00312128	0.0397757	0.31828	0.676601	1.77432	15	C5
REACTOME_RHO_GTPASES_ACTIVATE_PKNS	0.000886689	0.00473547	0.477271	0.526618	1.7741	51	C2
WP_CYTOPLASMIC_RIBOSOMAL_PROTEINS	0.00140806	0.00705143	0.45506	0.569046	1.77378	33	C2
GOCC_MITOCHONDRIAL_INTERMEMBRANE_SPACE_PROTEIN_TRANSPORTER_COMPLEX	0.00160288	0.0243057	0.45506	0.872053	1.77354	6	C5
WP_SERINE_METABOLISM	0.00116527	0.00598179	0.45506	0.831776	1.77325	7	C2
HORTON_SREBF_TARGETS	0.00252419	0.0118118	0.344521	0.613417	1.77316	23	C2
GOBP_SPINDLE_ASSEMBLY_INVOLVED_IN_FEMALE_MEIOSIS	7.70465e-06	0.000291379	0.593325	0.981714	1.77315	4	C5
GOBP_RRNA_CATABOLIC_PROCESS	0.00368568	0.0451372	0.291091	0.666855	1.77313	16	C5
GOBP_PROTEIN_INSERTION_INTO_MITOCHONDRIAL_INNER_MEMBRANE	0.00375117	0.0457572	0.297233	0.75327	1.77295	10	C5
GOMF_BUBBLE_DNA_BINDING	0.00170074	0.0254681	0.45506	0.836313	1.77292	7	C5
KORKOLA_EMBRYONAL_CARCINOMA_UP	0.00145704	0.00727947	0.45506	0.568713	1.77274	33	C2
GOBP_NUCLEOSIDE_PHOSPHATE_BIOSYNTHETIC_PROCESS	4.94293e-07	2.3058e-05	0.659444	0.443395	1.77255	208	C5
GOMF_IMPORTIN_ALPHA_FAMILY_PROTEIN_BINDING	0.00193775	0.0281723	0.45506	0.802452	1.7723	8	C5
GOMF_5_3_DNA_HELICASE_ACTIVITY	0.00266664	0.0355413	0.431708	0.775651	1.77209	9	C5
GOMF_ANAPHASE_PROMOTING_COMPLEX_BINDING	0.00173084	0.0257685	0.45506	0.835813	1.77186	7	C5
REACTOME_SIGNALING_BY_NOTCH4	0.000206259	0.00126913	0.518848	0.498337	1.77178	71	C2
REACTOME_HSF1_ACTIVATION	0.00202513	0.0097717	0.431708	0.581559	1.77154	29	C2
GOBP_MITOTIC_DNA_REPLICATION_CHECKPOINT_SIGNALING	0.00176094	0.0260403	0.45506	0.835515	1.77123	7	C5
GOBP_POSITIVE_REGULATION_OF_CYTOPLASMIC_TRANSLATION	0.00269578	0.0357443	0.431708	0.775266	1.77121	9	C5
MYLLYKANGAS_AMPLIFICATION_HOT_SPOT_21	0.000368074	0.00212093	0.498493	0.918474	1.77094	5	C2
GOBP_NUCLEOSIDE_TRIPHOSPHATE_METABOLIC_PROCESS	0.000166382	0.00394043	0.518848	0.483905	1.77052	87	C5
GOBP_CHROMATIN_ORGANIZATION	1.19282e-10	1.20015e-08	0.826657	0.426761	1.77037	451	C5
GOBP_REGULATION_OF_TRANSLATIONAL_FIDELITY	0.00326992	0.0412261	0.310777	0.675091	1.77036	15	C5
GOMF_RNA_7_METHYLGUANOSINE_CAP_BINDING	0.00385922	0.0467704	0.291091	0.731478	1.7702	11	C5
HP_SLENDER_LONG_BONE	0.0012598	0.0202647	0.45506	0.55984	1.76949	36	C5
BLALOCK_ALZHEIMERS_DISEASE_INCIPIENT_DN	7.73138e-06	6.48537e-05	0.593325	0.455958	1.76927	148	C2
GOBP_TRICARBOXYLIC_ACID_CYCLE	0.00261168	0.0350408	0.335069	0.586388	1.76862	28	C5
GOBP_TRANSLATIONAL_TERMINATION	0.00380284	0.0462382	0.285313	0.654725	1.76829	17	C5
ACEVEDO_NORMAL_TISSUE_ADJACENT_TO_LIVER_TUMOR_DN	1.81658e-08	2.4336e-07	0.733762	0.432832	1.76756	308	C2
PID_RB_1PATHWAY	0.000312341	0.00183306	0.498493	0.508715	1.76715	61	C2
HP_CEREBRAL_HYPOPLASIA	0.00177386	0.0262061	0.45506	0.544362	1.76674	41	C5
GOBP_MRNA_CLEAVAGE_INVOLVED_IN_MRNA_PROCESSING	0.00365352	0.044922	0.297233	0.71187	1.76663	12	C5
REACTOME_TRANSCRIPTIONAL_REGULATION_BY_RUNX3	0.000278961	0.00166561	0.498493	0.487515	1.76663	82	C2
GOBP_POSITIVE_REGULATION_OF_CELL_CYCLE_CHECKPOINT	0.00406377	0.0487589	0.285313	0.750459	1.76633	10	C5
IVANOVA_HEMATOPOIESIS_EARLY_PROGENITOR	6.1691e-09	9.02622e-08	0.761461	0.430225	1.76625	349	C2
GOMF_P53_BINDING	0.000659978	0.0121965	0.477271	0.507118	1.76607	62	C5
GOCC_CHROMOSOME_CENTROMERIC_CORE_DOMAIN	0.00197165	0.0285796	0.431708	0.832892	1.76567	7	C5
HP_ABNORMAL_CIRCULATING_PROLINE_CONCENTRATION	0.0028415	0.0370695	0.431708	0.772818	1.76562	9	C5
REACTOME_TRANSCRIPTIONAL_REGULATION_BY_THE_AP_2_TFAP2_FAMILY_OF_TRANSCRIPTION_FACTORS	0.00224902	0.0107013	0.431708	0.572542	1.76481	31	C2
GOMF_PEROXIREDOXIN_ACTIVITY	0.002204	0.0311842	0.431708	0.79905	1.76478	8	C5
BILANGES_RAPAMYCIN_SENSITIVE_VIA_TSC1_AND_TSC2	0.000675269	0.00371252	0.477271	0.519996	1.76454	53	C2
REACTOME_MITOCHONDRIAL_BIOGENESIS	0.000142118	0.000900649	0.518848	0.488611	1.76445	80	C2
WU_HBX_TARGETS_3_UP	0.00352837	0.0157561	0.297233	0.663575	1.76418	16	C2
BONOME_OVARIAN_CANCER_POOR_SURVIVAL_DN	0.00342173	0.0153663	0.297233	0.628456	1.7641	20	C2
REACTOME_RESPONSE_OF_MTB_TO_PHAGOCYTOSIS	0.0035643	0.0158926	0.291091	0.628216	1.76342	20	C2
GOBP_TRANSCRIPTION_PREINITIATION_COMPLEX_ASSEMBLY	0.00131151	0.0209	0.45506	0.55999	1.76315	35	C5
HP_SPASTIC_ATAXIA	0.00345242	0.0430685	0.303779	0.684218	1.76301	14	C5
PYEON_HPV_POSITIVE_TUMORS_UP	0.000273898	0.0016408	0.498493	0.503109	1.76265	64	C2
GOBP_RESPONSE_TO_IONIZING_RADIATION	4.57393e-05	0.00131364	0.557332	0.46441	1.76251	122	C5
DEMAGALHAES_AGING_DN	0.00384843	0.0169397	0.285313	0.672537	1.76248	15	C2
POOLA_INVASIVE_BREAST_CANCER_UP	9.81737e-08	1.18518e-06	0.704976	0.43729	1.76248	246	C2
RIEGE_DELTANP63_DIRECT_TARGETS_UP	4.25617e-05	0.000305042	0.557332	0.462814	1.76125	121	C2
REACTOME_E2F_ENABLED_INHIBITION_OF_PRE_REPLICATION_COMPLEX_FORMATION	0.00345803	0.0154877	0.310777	0.767994	1.76121	9	C2
GOBP_SPINDLE_LOCALIZATION	0.00162679	0.0245278	0.45506	0.539494	1.7609	42	C5
REACTOME_INTERLEUKIN_1_SIGNALING	0.00023135	0.00140045	0.518848	0.48188	1.76084	87	C2
HP_TONGUE_FASCICULATIONS	0.00400515	0.0482436	0.274717	0.627687	1.76048	20	C5
REACTOME_PHOSPHORYLATION_OF_THE_APC_C	0.00349498	0.0156249	0.297233	0.651721	1.75985	17	C2
GOBP_PEPTIDYL_ARGININE_MODIFICATION	0.00382545	0.0464424	0.279866	0.609574	1.75949	23	C5
GOBP_POSITIVE_REGULATION_OF_CHROMOSOME_CONDENSATION	0.000812045	0.0144516	0.477271	0.909998	1.75934	5	C5
WP_FBXL10_ENHANCEMENT_OF_MAPERK_SIGNALING_IN_DIFFUSE_LARGE_BCELL_LYMPHOMA	0.00384944	0.0169397	0.279866	0.626691	1.75914	20	C2
WU_APOPTOSIS_BY_CDKN1A_NOT_VIA_TP53	0.00361522	0.0160648	0.303779	0.766951	1.75882	9	C2
REACTOME_APOPTOSIS_INDUCED_DNA_FRAGMENTATION	0.00421715	0.0183543	0.407018	0.743428	1.75853	10	C2
SANA_RESPONSE_TO_IFNG_DN	0.000209657	0.0012863	0.518848	0.490065	1.75846	76	C2
MATTIOLI_MULTIPLE_MYELOMA_SUBGROUPS	0.00365408	0.0162148	0.297233	0.709547	1.75839	12	C2
GOBP_CHROMATIN_REMODELING_AT_CENTROMERE	0.00281924	0.0368728	0.35482	0.864492	1.75817	6	C5
REACTOME_OXIDATIVE_STRESS_INDUCED_SENESCENCE	0.000492908	0.00278715	0.477271	0.491247	1.75782	74	C2
GOBP_TAIL_ANCHORED_MEMBRANE_PROTEIN_INSERTION_INTO_ER_MEMBRANE	0.00409536	0.0489233	0.274717	0.650679	1.75736	17	C5
GOMF_TELOMERIC_DNA_BINDING	0.00226939	0.0317014	0.35482	0.560874	1.75704	34	C5
GOBP_GLUCOSE_CATABOLIC_PROCESS	0.00412797	0.0491842	0.274717	0.660662	1.75667	16	C5
CAFFAREL_RESPONSE_TO_THC_24HR_5_UP	0.00242269	0.0114328	0.431708	0.576651	1.75659	29	C2
GOCC_CHROMOSOME_PASSENGER_COMPLEX	0.00281924	0.0368728	0.35482	0.863326	1.7558	6	C5
ZHOU_TNF_SIGNALING_30MIN	0.00147253	0.00735105	0.45506	0.535668	1.7555	43	C2
GOCC_NUCLEAR_PORE_OUTER_RING	0.00284945	0.0371418	0.344521	0.768032	1.75469	9	C5
SEMENZA_HIF1_TARGETS	0.00189782	0.00922751	0.45506	0.562738	1.75412	33	C2
OHASHI_AURKB_TARGETS	0.00158656	0.00785857	0.45506	0.822512	1.7535	7	C2
REACTOME_SIGNALING_BY_FGFR2_IIIA_TM	0.00378622	0.0167194	0.285313	0.649328	1.75339	17	C2
GOBP_RNA_PHOSPHODIESTER_BOND_HYDROLYSIS_EXONUCLEOLYTIC	0.00299809	0.0386169	0.310777	0.574465	1.75328	30	C5
HP_PSEUDOEPIPHYSES_OF_THE_METACARPALS	0.00276609	0.036332	0.431708	0.793691	1.75295	8	C5
SESTO_RESPONSE_TO_UV_C4	0.00515907	0.0217242	0.241698	0.632767	1.75266	19	C2
VANHARANTA_UTERINE_FIBROID_WITH_7Q_DELETION_UP	0.00112565	0.00581128	0.45506	0.5093	1.75265	57	C2
GOBP_NCRNA_CATABOLIC_PROCESS	0.00268565	0.0356711	0.326352	0.565479	1.75248	32	C5
GOCC_RESPIRATORY_CHAIN_COMPLEX_III	0.00277959	0.0364235	0.35482	0.826649	1.75243	7	C5
REACTOME_PROTEIN_LOCALIZATION	3.6549e-05	0.000264637	0.557332	0.45561	1.75213	137	C2
PID_HIF1A_PATHWAY	0.00426345	0.0185177	0.269842	0.659042	1.75213	16	C2
NAGY_TFTC_COMPONENTS_HUMAN	0.00464239	0.0198113	0.256635	0.641357	1.7518	18	C2
MACLACHLAN_BRCA1_TARGETS_UP	0.00413459	0.0180086	0.269842	0.62403	1.75167	20	C2
REACTOME_MRNA_DECAY_BY_5_TO_3_EXORIBONUCLEASE	0.00321396	0.014588	0.31828	0.72013	1.75147	11	C2
GOCC_PROTON_TRANSPORTING_TWO_SECTOR_ATPASE_COMPLEX	0.00207358	0.0298046	0.431708	0.55042	1.75141	37	C5
WP_ONECARBON_METABOLISM	0.002759	0.0127787	0.326352	0.594194	1.75134	25	C2
BIOCARTA_RAN_PATHWAY	0.000731871	0.00398979	0.477271	0.908171	1.75107	5	C2
XU_CREBBP_TARGETS_UP	0.00464239	0.0198113	0.256635	0.641066	1.751	18	C2
MYLLYKANGAS_AMPLIFICATION_HOT_SPOT_9	0.00158656	0.00785857	0.45506	0.821296	1.75091	7	C2
SHIN_B_CELL_LYMPHOMA_CLUSTER_8	0.00202025	0.00976302	0.431708	0.561662	1.75077	33	C2
GOCC_EUKARYOTIC_TRANSLATION_INITIATION_FACTOR_2B_COMPLEX	0.00298507	0.0385182	0.344521	0.860792	1.75064	6	C5
REACTOME_NEDDYLATION	1.81319e-06	1.7404e-05	0.643552	0.44192	1.74981	191	C2
PACHER_TARGETS_OF_IGF1_AND_IGF2_UP	0.00204474	0.00985137	0.431708	0.561257	1.7495	33	C2
PID_P73PATHWAY	0.000947299	0.00501279	0.477271	0.494677	1.74937	69	C2
GOCC_PROTEASOME_CORE_COMPLEX_ALPHA_SUBUNIT_COMPLEX	0.00288442	0.037534	0.431708	0.791837	1.74885	8	C5
GOBP_NEGATIVE_REGULATION_OF_MITOTIC_CELL_CYCLE	3.53438e-06	0.000141688	0.627257	0.439709	1.74714	192	C5
GOBP_DEOXYRIBONUCLEOTIDE_BIOSYNTHETIC_PROCESS	0.00420294	0.049731	0.274717	0.677721	1.74627	14	C5
LEE_METASTASIS_AND_RNA_PROCESSING_UP	0.0044843	0.0192587	0.265217	0.676135	1.74603	14	C2
JAZAERI_BREAST_CANCER_BRCA1_VS_BRCA2_UP	0.00101031	0.0052933	0.45506	0.523132	1.74555	48	C2
GOMF_SNRNP_BINDING	0.00118326	0.0193571	0.45506	0.902819	1.74546	5	C5
GOBP_ANAPHASE_PROMOTING_COMPLEX_DEPENDENT_CATABOLIC_PROCESS	0.00420294	0.049731	0.274717	0.677325	1.74525	14	C5
GOBP_ENDONUCLEOLYTIC_CLEAVAGE_IN_ITS1_TO_SEPARATE_SSU_RRNA_FROM_5_8S_RRNA_AND_LSU_RRNA_FROM_TRICISTRONIC_RRNA_TRANSCRIPT_SSU_RRNA_5_8S_RRNA_LSU_RRNA	0.00310661	0.0396872	0.335069	0.823128	1.74497	7	C5
REACTOME_GLUCONEOGENESIS	0.00281879	0.0130272	0.31828	0.569726	1.74445	30	C2
HP_ABNORMAL_LOCALIZATION_OF_KIDNEY	1.9776e-05	0.000654694	0.57561	0.449149	1.74441	151	C5
BLUM_RESPONSE_TO_SALIRASIB_UP	1.09412e-06	1.08897e-05	0.643552	0.434968	1.74437	231	C2
ZHU_CMV_ALL_UP	0.000221769	0.00135147	0.518848	0.472532	1.74419	94	C2
GOCC_MITOCHONDRIAL_PROTON_TRANSPORTING_ATP_SYNTHASE_COMPLEX_COUPLING_FACTOR_F_O	0.00300275	0.0386169	0.431708	0.789718	1.74417	8	C5
GOCC_U4_SNRNP	0.00315091	0.0399878	0.335069	0.85747	1.74388	6	C5
GOCC_CTF18_RFC_LIKE_COMPLEX	0.00315091	0.0399878	0.335069	0.856982	1.74289	6	C5
GOCC_INTRINSIC_COMPONENT_OF_MITOCHONDRIAL_INNER_MEMBRANE	0.00142577	0.0223538	0.45506	0.529762	1.74268	44	C5
GOCC_OUTER_MITOCHONDRIAL_MEMBRANE_PROTEIN_COMPLEX	0.00386445	0.0467704	0.285313	0.66413	1.74162	15	C5
REACTOME_DISEASES_OF_MITOTIC_CELL_CYCLE	0.00266028	0.0123576	0.326352	0.558716	1.74158	33	C2
GOBP_REGULATION_OF_CELLULAR_RESPIRATION	0.00142577	0.0223538	0.45506	0.529423	1.74156	44	C5
BIOCARTA_MPR_PATHWAY	0.00436872	0.0188717	0.265217	0.644828	1.74124	17	C2
REACTOME_MRNA_DECAY_BY_3_TO_5_EXORIBONUCLEASE	0.00478326	0.0203169	0.256635	0.674149	1.7409	14	C2
GOCC_MEIOTIC_SPINDLE	0.00348267	0.0433055	0.310777	0.761609	1.74001	9	C5
GOMF_RNA_METHYLTRANSFERASE_ACTIVITY	0.000755817	0.0136676	0.477271	0.517771	1.73884	50	C5
GOCC_FIBRILLAR_CENTER	4.81537e-05	0.00136515	0.557332	0.457509	1.73842	123	C5
GOCC_TOR_COMPLEX	0.00348267	0.0433055	0.310777	0.760808	1.73818	9	C5
HP_MUSCLE_FIBRILLATION	0.0026824	0.0356588	0.326352	0.558158	1.73732	33	C5
GOBP_POSTSYNAPTIC_CYTOSKELETON_ORGANIZATION	0.0027318	0.0360137	0.35482	0.786591	1.73727	8	C5
REACTOME_INHIBITION_OF_THE_PROTEOLYTIC_ACTIVITY_OF_APC_C_REQUIRED_FOR_THE_ONSET_OF_ANAPHASE_BY_MITOTIC_SPINDLE_CHECKPOINT_COMPONENTS	0.00493254	0.0208811	0.248833	0.635967	1.73708	18	C2
REACTOME_SYNTHESIS_OF_ACTIVE_UBIQUITIN_ROLES_OF_E1_AND_E2_ENZYMES	0.00388403	0.0170682	0.274717	0.594893	1.73695	24	C2
GOMF_HISTONE_METHYLTRANSFERASE_ACTIVITY	0.000823391	0.0146029	0.477271	0.515557	1.73671	51	C5
APPIERTO_RESPONSE_TO_FENRETINIDE_DN	0.00240027	0.0113406	0.431708	0.534351	1.73664	41	C2
KEGG_ONE_CARBON_POOL_BY_FOLATE	0.00523169	0.0219572	0.245188	0.672459	1.73653	14	C2
BOYLAN_MULTIPLE_MYELOMA_C_CLUSTER_UP	0.00411072	0.0179649	0.265217	0.57989	1.73614	27	C2
HP_ABNORMALITY_OF_ACID_BASE_HOMEOSTASIS	7.10007e-08	3.88963e-06	0.704976	0.423423	1.73482	322	C5
GOBP_REGULATION_OF_SPINDLE_ORGANIZATION	0.00307035	0.0393547	0.303779	0.55373	1.73466	34	C5
GOBP_REGULATION_OF_CELLULAR_AMIDE_METABOLIC_PROCESS	1.45961e-08	9.48068e-07	0.74774	0.421337	1.73444	363	C5
REACTOME_FORMATION_OF_INCISION_COMPLEX_IN_GG_NER	0.00262923	0.0122402	0.431708	0.543382	1.73404	37	C2
GOMF_TRANSFERASE_ACTIVITY_TRANSFERRING_ALKYL_OR_ARYL_OTHER_THAN_METHYL_GROUPS	0.00215545	0.0306203	0.35482	0.520984	1.73397	47	C5
ZHU_CMV_24_HR_UP	0.000430811	0.0024557	0.498493	0.487693	1.73393	71	C2
GOBP_PEPTIDYL_LYSINE_ACETYLATION	1.77705e-05	0.000593404	0.57561	0.442764	1.73373	164	C5
JOHANSSON_BRAIN_CANCER_EARLY_VS_LATE_UP	0.00328299	0.0148589	0.326352	0.812881	1.73297	7	C2
GOBP_POSITIVE_REGULATION_OF_PROTEIN_LOCALIZATION_TO_NUCLEUS	0.000683569	0.0125571	0.477271	0.48359	1.73271	74	C5
REACTOME_ORGANELLE_BIOGENESIS_AND_MAINTENANCE	6.91751e-07	7.17748e-06	0.659444	0.430114	1.73242	244	C2
MOOTHA_TCA	0.00470053	0.0200056	0.260821	0.686652	1.73232	13	C2
GAVIN_FOXP3_TARGETS_CLUSTER_T7	0.000458495	0.00260182	0.498493	0.477159	1.73225	83	C2
GOCC_DYNEIN_AXONEMAL_PARTICLE	0.00416171	0.049357	0.274717	0.660344	1.73169	15	C5
GOMF_DIHYDROPYRIMIDINASE_ACTIVITY	0.00315091	0.0399878	0.335069	0.851411	1.73156	6	C5
GOBP_PROTEIN_EXPORT_FROM_NUCLEUS	0.0014889	0.0230817	0.45506	0.505654	1.73077	55	C5
HP_APLASIA_HYPOPLASIA_OF_THE_RADIUS	0.000539704	0.0103079	0.477271	0.488432	1.73067	69	C5
REACTOME_INITIATION_OF_NUCLEAR_ENVELOPE_NE_REFORMATION	0.00587561	0.0242956	0.226232	0.624726	1.73038	19	C2
BIOCARTA_SKP2E2F_PATHWAY	0.00356644	0.0158926	0.303779	0.731312	1.72987	10	C2
LIN_APC_TARGETS	0.00108247	0.00562033	0.45506	0.491249	1.7284	66	C2
GOBP_REGULATION_OF_MITOCHONDRIAL_ATP_SYNTHESIS_COUPLED_ELECTRON_TRANSPORT	0.00315091	0.0399878	0.335069	0.849699	1.72808	6	C5
GOCC_LSM1_7_PAT1_COMPLEX	0.00175646	0.0259989	0.45506	0.893675	1.72778	5	C5
GOCC_H4_HISTONE_ACETYLTRANSFERASE_COMPLEX	0.00252458	0.0341807	0.335069	0.546634	1.72775	36	C5
GOBP_HISTONE_PHOSPHORYLATION	0.00269854	0.0357498	0.31828	0.526988	1.72726	43	C5
GOMF_EXORIBONUCLEASE_ACTIVITY	0.00367948	0.045133	0.279866	0.56592	1.7272	30	C5
PETROVA_ENDOTHELIUM_LYMPHATIC_VS_BLOOD_UP	0.000109936	0.000720424	0.538434	0.452684	1.72715	125	C2
REACTOME_PROTEIN_FOLDING	0.000582036	0.0032392	0.477271	0.476382	1.72628	82	C2
KIM_WT1_TARGETS_DN	1.32449e-09	2.14554e-08	0.788187	0.417497	1.72604	418	C2
WANG_ADIPOGENIC_GENES_REPRESSED_BY_SIRT1	0.00507829	0.0214267	0.241698	0.602051	1.72593	22	C2
GOBP_PYRIMIDINE_CONTAINING_COMPOUND_METABOLIC_PROCESS	0.00103571	0.0175205	0.45506	0.485103	1.72535	71	C5
GOBP_SPERM_EGG_RECOGNITION	0.0037599	0.0457911	0.274717	0.556543	1.72478	32	C5
GOBP_HISTONE_MODIFICATION	1.57913e-09	1.29303e-07	0.788187	0.416454	1.72466	426	C5
GOBP_DNA_ENDOREDUPLICATION	0.000183145	0.00425882	0.518848	0.954738	1.72442	4	C5
BOYLAN_MULTIPLE_MYELOMA_C_UP	0.00297062	0.0135806	0.431708	0.53048	1.72405	41	C2
GOBP_MICROTUBULE_CYTOSKELETON_ORGANIZATION	1.82042e-10	1.6984e-08	0.826657	0.414871	1.72388	483	C5
GOBP_PEPTIDYL_LYSINE_MODIFICATION	1.75511e-08	1.12576e-06	0.733762	0.420199	1.72373	336	C5
GOBP_CENP_A_CONTAINING_CHROMATIN_ORGANIZATION	0.00184972	0.0271674	0.45506	0.891141	1.72288	5	C5
GOMF_LIGASE_ACTIVITY_FORMING_CARBON_NITROGEN_BONDS	0.00265745	0.0354496	0.326352	0.545062	1.72278	36	C5
HP_ATRESIA_OF_THE_EXTERNAL_AUDITORY_CANAL	0.00288336	0.037534	0.310777	0.538992	1.72271	38	C5
GOMF_5S_RRNA_BINDING	0.00395757	0.0477827	0.291091	0.753967	1.72255	9	C5
GOBP_POSITIVE_REGULATION_OF_DOUBLE_STRAND_BREAK_REPAIR	0.000893332	0.0156095	0.477271	0.505696	1.7225	54	C5
PEART_HDAC_PROLIFERATION_CLUSTER_UP	0.0013344	0.00674636	0.45506	0.507547	1.72229	53	C2
GOBP_SPINDLE_ELONGATION	0.00411588	0.0490781	0.285313	0.753528	1.72155	9	C5
CAFFAREL_RESPONSE_TO_THC_UP	0.00381316	0.0168266	0.274717	0.570463	1.7214	28	C2
REACTOME_TRANSCRIPTION_OF_E2F_TARGETS_UNDER_NEGATIVE_CONTROL_BY_P107_RBL1_AND_P130_RBL2_IN_COMPLEX_WITH_HDAC1	0.00593788	0.024516	0.232057	0.694617	1.72139	12	C2
HP_OPTIC_NEUROPATHY	0.00306279	0.0392905	0.297233	0.521339	1.72112	45	C5
WP_GLYCEROLIPIDS_AND_GLYCEROPHOSPHOLIPIDS	0.00601892	0.0248344	0.223479	0.621098	1.72033	19	C2
GOMF_HISTONE_BINDING	1.26988e-05	0.000442276	0.593325	0.433598	1.71884	187	C5
GOCC_BOX_H_ACA_TELOMERASE_RNP_COMPLEX	0.000224841	0.00508253	0.518848	0.95164	1.71883	4	C5
GOBP_PROTEIN_ACETYLATION	2.0544e-05	0.000677203	0.57561	0.433954	1.71828	184	C5
BIOCARTA_VEGF_PATHWAY	0.00412768	0.0180086	0.265217	0.578334	1.71638	26	C2
GOBP_RIBOSE_PHOSPHATE_BIOSYNTHETIC_PROCESS	4.7523e-05	0.00135107	0.557332	0.440754	1.7163	156	C5
GOBP_POSTTRANSCRIPTIONAL_REGULATION_OF_GENE_EXPRESSION	5.02209e-09	3.54633e-07	0.761461	0.41481	1.7161	416	C5
GOBP_POSITIVE_REGULATION_OF_TRANSLATION	0.000158345	0.00380276	0.518848	0.454426	1.71571	116	C5
GOMF_GENERAL_TRANSCRIPTION_INITIATION_FACTOR_BINDING	0.00215217	0.0306197	0.35482	0.514052	1.71552	48	C5
HP_ABNORMAL_CIRCULATING_PYRUVATE_FAMILY_AMINO_ACID_CONCENTRATION	0.00402361	0.048428	0.265217	0.550979	1.71498	33	C5
KEGG_RIBOSOME	0.00463026	0.0197994	0.248833	0.568202	1.71458	28	C2
GOCC_NUCLEAR_ENVELOPE	1.4835e-08	9.59539e-07	0.74774	0.415616	1.71438	390	C5
GOMF_SINGLE_STRANDED_RNA_BINDING	0.00139335	0.0219542	0.45506	0.492024	1.71351	62	C5
ZHAN_V1_LATE_DIFFERENTIATION_GENES_DN	0.00657698	0.0267032	0.21826	0.663433	1.71322	14	C2
GOBP_PROTEIN_CONTAINING_COMPLEX_ORGANIZATION	5.87366e-24	2.37945e-21	1.27091	0.405079	1.71318	1374	C5
GOCC_CYTOPLASMIC_STRESS_GRANULE	0.000923078	0.0159661	0.477271	0.484473	1.71282	68	C5
GOBP_SIGNAL_TRANSDUCTION_IN_RESPONSE_TO_DNA_DAMAGE	2.9941e-05	0.000905523	0.57561	0.439917	1.71213	154	C5
REACTOME_METABOLISM_OF_FOLATE_AND_PTERINES	0.00612182	0.0251609	0.229089	0.703828	1.71182	11	C2
GOBP_ESTABLISHMENT_OF_PROTEIN_LOCALIZATION_TO_ORGANELLE	5.57753e-08	3.14507e-06	0.719513	0.416054	1.71127	355	C5
MOREIRA_RESPONSE_TO_TSA_UP	0.00567779	0.0236419	0.229089	0.602959	1.71053	21	C2
COLLIS_PRKDC_SUBSTRATES	0.00735078	0.0291916	0.204544	0.643325	1.71034	16	C2
LOPEZ_MBD_TARGETS	4.14118e-15	1.21182e-13	0.996986	0.407075	1.71029	824	C2
GOMF_ENDONUCLEASE_ACTIVITY	0.000380045	0.00776947	0.498493	0.46563	1.70942	90	C5
MUNSHI_MULTIPLE_MYELOMA_DN	0.00604745	0.0249359	0.232057	0.72265	1.70938	10	C2
GOMF_HYDROLASE_ACTIVITY_ACTING_ON_ACID_ANHYDRIDES	8.72612e-12	1.04132e-09	0.875325	0.409589	1.70888	575	C5
GOMF_ISOMERASE_ACTIVITY	9.24838e-05	0.00238475	0.538434	0.446862	1.70834	130	C5
DEURIG_T_CELL_PROLYMPHOCYTIC_LEUKEMIA_UP	1.10706e-07	1.3289e-06	0.704976	0.417772	1.70807	315	C2
GOMF_ENDORIBONUCLEASE_ACTIVITY	0.00226301	0.0316411	0.344521	0.506935	1.70767	51	C5
REACTOME_ANTIGEN_PROCESSING_CROSS_PRESENTATION	0.000322347	0.00188638	0.498493	0.465262	1.70765	90	C2
CHIN_BREAST_CANCER_COPY_NUMBER_UP	0.00634786	0.0259221	0.215783	0.595552	1.7073	22	C2
GOBP_RIBONUCLEOSIDE_MONOPHOSPHATE_METABOLIC_PROCESS	0.00159778	0.0242805	0.45506	0.503434	1.70728	53	C5
GOCC_PROTEASOME_REGULATORY_PARTICLE_BASE_SUBCOMPLEX	0.00414594	0.0493219	0.291091	0.838951	1.70622	6	C5
GOBP_METHYLGLYOXAL_METABOLIC_PROCESS	0.00371496	0.0454234	0.310777	0.882198	1.70559	5	C5
GENTLES_LEUKEMIC_STEM_CELL_DN	0.00779183	0.0305987	0.198584	0.641217	1.70474	16	C2
GOBP_TRANSLOCATION_OF_MOLECULES_INTO_HOST	0.00414594	0.0493219	0.291091	0.838099	1.70449	6	C5
REACTOME_MTORC1_MEDIATED_SIGNALLING	0.00627317	0.0256666	0.21826	0.607093	1.70413	20	C2
GOBP_POSITIVE_REGULATION_OF_HISTONE_METHYLATION	0.00346955	0.0432121	0.279866	0.51971	1.7034	43	C5
SAKAI_TUMOR_INFILTRATING_MONOCYTES_DN	0.00138185	0.00694203	0.45506	0.476034	1.70339	74	C2
BYSTRYKH_HEMATOPOIESIS_STEM_CELL_AND_BRAIN_QTL_CIS	0.00198572	0.00961811	0.431708	0.493657	1.70329	58	C2
KEGG_P53_SIGNALING_PATHWAY	0.00105596	0.0055007	0.45506	0.487592	1.70314	63	C2
GOCC_CENTROSOME	9.73694e-11	9.86122e-09	0.839089	0.408927	1.70185	516	C5
GOMF_CHROMATIN_BINDING	1.33475e-09	1.09878e-07	0.788187	0.409654	1.70164	471	C5
GOBP_NEGATIVE_REGULATION_OF_CELLULAR_AMIDE_METABOLIC_PROCESS	7.46859e-05	0.00198644	0.538434	0.436134	1.70161	158	C5
REACTOME_GOLGI_CISTERNAE_PERICENTRIOLAR_STACK_REORGANIZATION	0.00742987	0.0294873	0.206652	0.674157	1.70079	13	C2
KANNAN_TP53_TARGETS_DN	0.00768896	0.0302828	0.198584	0.622602	1.70057	18	C2
KIM_WT1_TARGETS_12HR_DN	1.39479e-05	0.000110711	0.593325	0.428519	1.70017	195	C2
GOBP_CELLULAR_AMIDE_METABOLIC_PROCESS	1.17568e-15	2.15458e-13	1.01754	0.404257	1.69971	840	C5
GOMF_PROTEIN_METHYLTRANSFERASE_ACTIVITY	0.00109986	0.0183239	0.45506	0.476782	1.69879	72	C5
REACTOME_COOPERATION_OF_PDCL_PHLP1_AND_TRIC_CCT_IN_G_PROTEIN_BETA_FOLDING	0.00357096	0.0159015	0.279866	0.541437	1.69873	34	C2
GOBP_POSITIVE_REGULATION_OF_DNA_RECOMBINATION	0.00208436	0.0299036	0.35482	0.491744	1.69784	59	C5
JAERVINEN_AMPLIFIED_IN_LARYNGEAL_CANCER	0.00324423	0.0147149	0.291091	0.529409	1.69781	38	C2
REACTOME_CYTOSOLIC_SENSORS_OF_PATHOGEN_ASSOCIATED_DNA	0.00190464	0.00925362	0.45506	0.500182	1.6973	53	C2
HP_ABNORMAL_SIZE_OF_THE_CLITORIS	0.00252287	0.0341807	0.431708	0.492631	1.69717	58	C5
HP_ABNORMAL_LABIA_MAJORA_MORPHOLOGY	0.0034076	0.0425608	0.285313	0.530936	1.69696	38	C5
HP_ABNORMALITY_OF_THE_CHOANAE	0.000189765	0.00439284	0.518848	0.451847	1.69633	109	C5
REACTOME_RNA_POLYMERASE_II_TRANSCRIPTION	1.55423e-18	5.83986e-17	1.11466	0.401899	1.6959	1054	C2
GOBP_RIBONUCLEOSIDE_TRIPHOSPHATE_METABOLIC_PROCESS	0.00214235	0.0305081	0.344521	0.478591	1.6958	69	C5
GOBP_POSITIVE_REGULATION_OF_ANOIKIS	0.000571874	0.0108819	0.477271	0.937821	1.69387	4	C5
GOCC_FICOLIN_1_RICH_GRANULE_LUMEN	0.000318967	0.00675404	0.498493	0.449032	1.69273	114	C5
GOBP_POSITIVE_REGULATION_OF_DNA_REPAIR	0.00108422	0.0181565	0.45506	0.466555	1.69194	81	C5
REACTOME_PIWI_INTERACTING_RNA_PIRNA_BIOGENESIS	0.0071286	0.0285054	0.204544	0.602588	1.69148	20	C2
ALCALA_APOPTOSIS	0.000789545	0.0042669	0.477271	0.469577	1.69109	78	C2
REACTOME_CHK1_CHK2_CDS1_MEDIATED_INACTIVATION_OF_CYCLIN_B_CDK1_COMPLEX	0.00765228	0.0302189	0.204544	0.695247	1.69095	11	C2
SMID_BREAST_CANCER_BASAL_UP	1.97255e-11	4.01464e-10	0.863415	0.405002	1.68989	570	C2
GOMF_ATP_DEPENDENT_ACTIVITY	6.24197e-09	4.28968e-07	0.761461	0.407315	1.689	445	C5
MELLMAN_TUT1_TARGETS_UP	0.00830057	0.0323962	0.191388	0.625123	1.68803	17	C2
OLSSON_E2F3_TARGETS_DN	0.00550336	0.0230061	0.226232	0.551097	1.68741	30	C2
REACTOME_PROGRAMMED_CELL_DEATH	2.74035e-05	0.000204	0.57561	0.428391	1.68726	179	C2
GOBP_REGULATION_OF_CYCLIN_DEPENDENT_PROTEIN_KINASE_ACTIVITY	0.00110569	0.018401	0.45506	0.465152	1.68685	81	C5
WP_MIRNAS_INVOLVED_IN_DNA_DAMAGE_RESPONSE	0.00879454	0.0339692	0.189707	0.668382	1.68623	13	C2
WILLIAMS_ESR1_TARGETS_UP	0.00638091	0.0260404	0.213388	0.577086	1.68495	24	C2
CUI_GLUCOSE_DEPRIVATION	0.00243286	0.0114689	0.431708	0.491333	1.68488	56	C2
REACTOME_METABOLISM_OF_AMINO_ACIDS_AND_DERIVATIVES	2.60321e-06	2.39224e-05	0.627257	0.415835	1.68482	267	C2
GOBP_NEGATIVE_REGULATION_OF_DNA_METABOLIC_PROCESS	0.00109281	0.0182262	0.45506	0.459293	1.68424	89	C5
LEE_TARGETS_OF_PTCH1_AND_SUFU_UP	0.00268165	0.0124386	0.31828	0.51184	1.68335	44	C2
KIM_TIAL1_TARGETS	0.00726226	0.0289125	0.198584	0.562043	1.68271	27	C2
BLANCO_MELO_COVID19_SARS_COV_2_INFECTION_A594_CELLS_DN	0.00207875	0.00997736	0.35482	0.488703	1.68177	57	C2
WP_PENTOSE_PHOSPHATE_METABOLISM	0.00623769	0.0255709	0.235142	0.788577	1.68115	7	C2
GOCC_RIBONUCLEOPROTEIN_GRANULE	4.5614e-05	0.00131249	0.557332	0.421444	1.68052	200	C5
WP_AMINO_ACID_METABOLISM	0.00107066	0.00557271	0.45506	0.462608	1.67942	83	C2
GOCC_EUCHROMATIN	0.002997	0.0386169	0.297233	0.495109	1.67904	53	C5
ENK_UV_RESPONSE_EPIDERMIS_UP	1.18838e-06	1.17359e-05	0.643552	0.413969	1.67902	272	C2
STEIN_ESRRA_TARGETS_RESPONSIVE_TO_ESTROGEN_UP	0.00813905	0.0318229	0.188069	0.569405	1.67828	25	C2
REACTOME_SIGNALING_BY_THE_B_CELL_RECEPTOR_BCR	0.000381426	0.00218795	0.498493	0.452826	1.67685	96	C2
SWEET_KRAS_TARGETS_DN	0.00220103	0.0105087	0.344521	0.487197	1.67659	57	C2
MOOTHA_GLUCONEOGENESIS	0.00634364	0.0259216	0.211071	0.550384	1.67657	29	C2
ZHONG_SECRETOME_OF_LUNG_CANCER_AND_FIBROBLAST	0.000363595	0.00210276	0.498493	0.443223	1.67641	115	C2
GOBP_POSITIVE_REGULATION_OF_RESPONSE_TO_DNA_DAMAGE_STIMULUS	0.000589074	0.0111266	0.477271	0.444474	1.67367	112	C5
REACTOME_TRNA_MODIFICATION_IN_THE_MITOCHONDRION	0.00752964	0.0298273	0.211071	0.755556	1.67364	8	C2
GOBP_TRANSCRIPTION_ELONGATION_FROM_RNA_POLYMERASE_II_PROMOTER	0.00365331	0.044922	0.269842	0.498301	1.67345	50	C5
GOBP_RESPONSE_TO_GAMMA_RADIATION	0.00421133	0.0497538	0.252644	0.506803	1.67313	45	C5
RASHI_RESPONSE_TO_IONIZING_RADIATION_3	0.00372511	0.0164839	0.269842	0.514661	1.67264	41	C2
PUJANA_ATM_PCC_NETWORK	3.3384e-19	1.32493e-17	1.13309	0.395653	1.67259	1195	C2
GENTILE_RESPONSE_CLUSTER_D3	0.00317501	0.0144318	0.291091	0.505603	1.67185	45	C2
KEGG_AMINO_SUGAR_AND_NUCLEOTIDE_SUGAR_METABOLISM	0.00400776	0.0175512	0.260821	0.519285	1.67167	39	C2
GOBP_RESPONSE_TO_CISPLATIN	0.0033345	0.0419374	0.335069	0.925388	1.67141	4	C5
GUO_TARGETS_OF_IRS1_AND_IRS2	0.000669716	0.00368518	0.477271	0.456687	1.67139	88	C2
MARTINEZ_RESPONSE_TO_TRABECTEDIN_DN	2.57708e-06	2.37166e-05	0.627257	0.414184	1.67097	249	C2
REACTOME_SMAD2_SMAD3_SMAD4_HETEROTRIMER_REGULATES_TRANSCRIPTION	0.00667302	0.027024	0.206652	0.553663	1.67071	28	C2
HP_HORSESHOE_KIDNEY	0.00158225	0.0240921	0.45506	0.461482	1.67049	80	C5
JEON_SMAD6_TARGETS_DN	0.00985004	0.0373866	0.176324	0.628086	1.66983	16	C2
REACTOME_SYNTHESIS_OF_GDP_MANNOSE	0.00486111	0.0205924	0.274717	0.865682	1.66915	5	C2
REACTOME_KSRP_KHSRP_BINDS_AND_DESTABILIZES_MRNA	0.00941704	0.0359797	0.181915	0.646276	1.66892	14	C2
WU_HBX_TARGETS_1_UP	0.0105092	0.0395207	0.171214	0.636786	1.66879	15	C2
GOCC_SITE_OF_DNA_DAMAGE	0.00158225	0.0240921	0.45506	0.460928	1.66849	80	C5
PYEON_CANCER_HEAD_AND_NECK_VS_CERVICAL_UP	0.000155359	0.000979671	0.518848	0.428902	1.66821	153	C2
HP_ABNORMALITY_OF_THE_CLITORIS	0.00235045	0.0325249	0.326352	0.465537	1.66803	74	C5
GOCC_NUCLEAR_BODY	5.71379e-12	7.03665e-10	0.887075	0.398205	1.66763	683	C5
GOBP_CYTOKINESIS	0.000169327	0.00399789	0.518848	0.431677	1.66739	143	C5
HP_APLASIA_HYPOPLASIA_AFFECTING_THE_ANTERIOR_SEGMENT_OF_THE_EYE	0.000615607	0.011473	0.477271	0.440133	1.66703	119	C5
GOBP_MRNA_CATABOLIC_PROCESS	2.69671e-05	0.000831926	0.57561	0.420202	1.66691	188	C5
ZHAN_MULTIPLE_MYELOMA_UP	0.00245791	0.0115356	0.326352	0.48593	1.66635	56	C2
BIOCARTA_ARF_PATHWAY	0.0109218	0.0407243	0.166521	0.616932	1.66591	17	C2
GOBP_PROTEIN_MODIFICATION_BY_SMALL_PROTEIN_REMOVAL	0.000269894	0.00593535	0.498493	0.43829	1.66539	123	C5
GOBP_NUCLEAR_TRANSPORT	5.86374e-06	0.000224543	0.610527	0.410555	1.66531	260	C5
WP_HISTONE_MODIFICATIONS	0.00383093	0.0168816	0.265217	0.506315	1.66518	44	C2
OUELLET_CULTURED_OVARIAN_CANCER_INVASIVE_VS_LMP_UP	0.00281242	0.0130072	0.303779	0.483809	1.66493	57	C2
BIOCARTA_DNAFRAGMENT_PATHWAY	0.00914871	0.0351023	0.188069	0.70364	1.66442	10	C2
HP_PROGRESSIVE_MICROCEPHALY	0.00259373	0.0348411	0.310777	0.465727	1.66434	73	C5
FERNANDEZ_BOUND_BY_MYC	0.000114281	0.000745054	0.538434	0.42555	1.66336	162	C2
FLECHNER_PBL_KIDNEY_TRANSPLANT_OK_VS_DONOR_UP	0.000256876	0.00154466	0.498493	0.433008	1.66333	135	C2
WP_NSP1_FROM_SARSCOV2_INHIBITS_TRANSLATION_INITIATION_IN_THE_HOST_CELL	0.010101	0.0382477	0.177674	0.683446	1.66225	11	C2
GOBP_POSITIVE_REGULATION_OF_MRNA_METABOLIC_PROCESS	0.00157108	0.0239932	0.45506	0.450617	1.66205	94	C5
REACTOME_ANCHORING_OF_THE_BASAL_BODY_TO_THE_PLASMA_MEMBRANE	0.00141895	0.00710034	0.45506	0.456837	1.66185	84	C2
REACTOME_REGULATION_OF_TP53_EXPRESSION_AND_DEGRADATION	0.00638893	0.0260563	0.208827	0.535676	1.66168	32	C2
REACTOME_DISORDERS_OF_TRANSMEMBRANE_TRANSPORTERS	0.000115182	0.00075016	0.538434	0.427921	1.66108	149	C2
HP_DECREASED_HEAD_CIRCUMFERENCE	1.14308e-16	2.37793e-14	1.04763	0.393639	1.65894	1054	C5
WP_ATM_SIGNALING_IN_DEVELOPMENT_AND_DISEASE	0.00465417	0.0198349	0.241698	0.515265	1.65873	39	C2
GOBP_REGULATION_OF_PROTEASOMAL_UBIQUITIN_DEPENDENT_PROTEIN_CATABOLIC_PROCESS	0.000516842	0.0100079	0.477271	0.439302	1.65861	116	C5
GOMF_N_METHYLTRANSFERASE_ACTIVITY	0.00199718	0.0288141	0.35482	0.461008	1.65753	76	C5
REACTOME_PURINE_SALVAGE	0.0108662	0.0406125	0.171214	0.681275	1.65697	11	C2
REACTOME_AMINO_ACIDS_REGULATE_MTORC1	0.00423892	0.0184364	0.252644	0.509592	1.65617	41	C2
LI_WILMS_TUMOR_VS_FETAL_KIDNEY_2_UP	0.00979445	0.0371978	0.171214	0.561833	1.65596	25	C2
WP_GLYCOSYLATION_AND_RELATED_CONGENITAL_DEFECTS	0.00915522	0.0351061	0.177674	0.566998	1.6555	24	C2
KEGG_CITRATE_CYCLE_TCA_CYCLE	0.00926052	0.0354456	0.175004	0.548409	1.65486	28	C2
GOCC_MICROTUBULE	3.51008e-07	1.67808e-05	0.674963	0.403408	1.65481	335	C5
GOCC_HISTONE_DEACETYLASE_COMPLEX	0.00358038	0.0441992	0.265217	0.468643	1.65463	67	C5
REACTOME_SIGNALING_BY_NOTCH	6.87844e-05	0.000473307	0.538434	0.419825	1.65453	180	C2
REACTOME_TP53_REGULATES_TRANSCRIPTION_OF_GENES_INVOLVED_IN_G2_CELL_CYCLE_ARREST	0.0120412	0.0439182	0.158178	0.605525	1.65393	18	C2
MORI_SMALL_PRE_BII_LYMPHOCYTE_DN	0.00342856	0.0153861	0.431708	0.467574	1.65352	69	C2
ZERBINI_RESPONSE_TO_SULINDAC_DN	0.00673627	0.0272454	0.229089	0.814855	1.65305	6	C2
OHASHI_AURKA_TARGETS	0.00555556	0.0232091	0.256635	0.857215	1.65282	5	C2
KOINUMA_COLON_CANCER_MSI_UP	0.0118087	0.0431516	0.162191	0.639611	1.65171	14	C2
REACTOME_TP53_REGULATES_METABOLIC_GENES	0.00283751	0.0130851	0.431708	0.463606	1.65049	72	C2
SARTIPY_NORMAL_AT_INSULIN_RESISTANCE_UP	0.0101398	0.0383716	0.167659	0.550986	1.64961	27	C2
REACTOME_METABOLISM_OF_COFACTORS	0.0116142	0.0426303	0.162191	0.620423	1.64945	16	C2
WP_TUMOR_SUPPRESSOR_ACTIVITY_OF_SMARCB1	0.009313	0.035625	0.173713	0.541416	1.64926	29	C2
BIOCARTA_SUMO_PATHWAY	0.00590278	0.0243869	0.248833	0.854606	1.64779	5	C2
WP_SMC1SMC3_ROLE_IN_DNA_DAMAGE_CORNELIA_DE_LANGE_SYNDROME	0.0117845	0.0431289	0.164313	0.677502	1.64779	11	C2
GOBP_REGULATION_OF_HISTONE_METHYLATION	0.0033393	0.0419634	0.274717	0.466002	1.64752	68	C5
CAFFAREL_RESPONSE_TO_THC_8HR_5_DN	0.0117845	0.0431289	0.164313	0.677388	1.64751	11	C2
STEIN_ESRRA_TARGETS_UP	9.28534e-07	9.4339e-06	0.659444	0.400823	1.64706	354	C2
REACTOME_DEFECTIVE_INTRINSIC_PATHWAY_FOR_APOPTOSIS	0.0119904	0.0437581	0.156279	0.57445	1.64681	22	C2
REACTOME_INFECTIOUS_DISEASE	1.67761e-10	2.99236e-09	0.826657	0.393192	1.64613	658	C2
BHAT_ESR1_TARGETS_NOT_VIA_AKT1_UP	0.0001597	0.00100406	0.518848	0.417243	1.64565	182	C2
STEIN_ESRRA_TARGETS	1.55316e-08	2.10289e-07	0.733762	0.396193	1.64504	482	C2
HP_DISPLACEMENT_OF_THE_URETHRAL_MEATUS	4.41456e-06	0.000173362	0.610527	0.402994	1.64503	298	C5
TOMIDA_METASTASIS_UP	0.01206	0.0439364	0.155355	0.569044	1.6449	23	C2
GROSS_HIF1A_TARGETS_DN	0.01206	0.0439364	0.155355	0.569041	1.64489	23	C2
GOCC_P_BODY	0.00307838	0.039392	0.285313	0.462304	1.64426	71	C5
WIERENGA_PML_INTERACTOME	0.00694809	0.027942	0.198584	0.517733	1.64413	36	C2
DACOSTA_UV_RESPONSE_VIA_ERCC3_TTD_UP	0.00373181	0.0165021	0.265217	0.486391	1.64296	52	C2
HP_APLASTIC_HYPOPLASTIC_TOENAIL	0.00151197	0.0233687	0.45506	0.446446	1.64288	92	C5
SMITH_LIVER_CANCER	0.00482601	0.020471	0.235142	0.496677	1.64233	45	C2
BIOCARTA_FBW7_PATHWAY	0.0139893	0.049738	0.152676	0.715924	1.6418	9	C2
GOBP_NEGATIVE_REGULATION_OF_INTRINSIC_APOPTOTIC_SIGNALING_PATHWAY	0.00232072	0.0321703	0.326352	0.449829	1.64175	85	C5
LU_EZH2_TARGETS_UP	2.25813e-05	0.000170704	0.57561	0.410773	1.64173	219	C2
FUNG_IL2_TARGETS_WITH_STAT5_BINDING_SITES	0.00968483	0.0368476	0.188069	0.769946	1.64144	7	C2
REACTOME_G2_M_DNA_REPLICATION_CHECKPOINT	0.00677083	0.0272983	0.232057	0.851054	1.64094	5	C2
BIOCARTA_EFP_PATHWAY	0.0133215	0.0478459	0.151813	0.625989	1.64049	15	C2
GOBP_HISTONE_H4_ACETYLATION	0.00395446	0.0477826	0.252644	0.466646	1.64049	65	C5
RAMALHO_STEMNESS_UP	0.000118332	0.00076674	0.538434	0.417473	1.64038	173	C2
WP_PENTOSE_PHOSPHATE_PATHWAY_IN_SENESCENT_CELLS	0.0139893	0.049738	0.152676	0.715284	1.64033	9	C2
HELLER_SILENCED_BY_METHYLATION_DN	0.000848899	0.00455665	0.477271	0.441962	1.63896	97	C2
REACTOME_FACTORS_INVOLVED_IN_MEGAKARYOCYTE_DEVELOPMENT_AND_PLATELET_PRODUCTION	0.000718156	0.00392452	0.477271	0.432395	1.63858	117	C2
REACTOME_MITOCHONDRIAL_IRON_SULFUR_CLUSTER_BIOGENESIS	0.012637	0.0457237	0.158178	0.661179	1.63853	12	C2
KEGG_VALINE_LEUCINE_AND_ISOLEUCINE_BIOSYNTHESIS	0.0137741	0.049138	0.151813	0.673356	1.63771	11	C2
NATSUME_RESPONSE_TO_INTERFERON_BETA_DN	0.00520701	0.0218681	0.226232	0.495131	1.63722	45	C2
GOMF_HEAT_SHOCK_PROTEIN_BINDING	0.00156017	0.0238741	0.45506	0.436043	1.63621	108	C5
REACTOME_INHIBITION_OF_REPLICATION_INITIATION_OF_DAMAGED_DNA_BY_RB1_E2F1	0.013246	0.0476287	0.154446	0.659903	1.63537	12	C2
HP_SECONDARY_MICROCEPHALY	0.00027532	0.00602885	0.498493	0.422696	1.63509	145	C5
KORKOLA_TERATOMA	0.00756193	0.0299179	0.189707	0.51215	1.63437	37	C2
HASLINGER_B_CLL_WITH_CHROMOSOME_12_TRISOMY	0.01326	0.0476519	0.1485	0.570011	1.63408	22	C2
REACTOME_C_TYPE_LECTIN_RECEPTORS_CLRS	0.000761442	0.00413261	0.477271	0.431961	1.63382	115	C2
LASTOWSKA_NEUROBLASTOMA_COPY_NUMBER_UP	0.000372666	0.00214351	0.498493	0.421709	1.63376	146	C2
REACTOME_REGULATION_OF_TP53_ACTIVITY_THROUGH_ACETYLATION	0.0114725	0.0424043	0.156279	0.536278	1.6336	29	C2
GOBP_PROTEIN_LOCALIZATION_TO_NUCLEUS	1.74119e-05	0.000583961	0.57561	0.40355	1.63358	252	C5
BIOCARTA_VDR_PATHWAY	0.0117908	0.0431289	0.156279	0.559435	1.63342	24	C2
BIOCARTA_CDK5_PATHWAY	0.0138551	0.0493436	0.150964	0.658729	1.63246	12	C2
WP_CHOLESTEROL_BIOSYNTHESIS_WITH_SKELETAL_DYSPLASIAS	0.0113263	0.0420598	0.173713	0.765287	1.6315	7	C2
MARIADASON_RESPONSE_TO_BUTYRATE_SULINDAC_6	0.00769231	0.0302828	0.188069	0.510997	1.63069	37	C2
BIOCARTA_CPSF_PATHWAY	0.0126562	0.045767	0.162191	0.736099	1.63054	8	C2
REACTOME_MITOCHONDRIAL_CALCIUM_ION_TRANSPORT	0.0127544	0.0460695	0.152676	0.588242	1.62933	19	C2
HP_ABNORMAL_PATELLA_MORPHOLOGY	0.00244898	0.0333625	0.31828	0.449283	1.6293	81	C5
BIOCARTA_PTC1_PATHWAY	0.0136455	0.0489158	0.153554	0.688356	1.62826	10	C2
GOCC_INTRINSIC_COMPONENT_OF_MITOCHONDRIAL_MEMBRANE	0.00355198	0.0438837	0.265217	0.457636	1.62766	71	C5
GLINSKY_CANCER_DEATH_UP	0.00892556	0.0343707	0.198584	0.802307	1.62759	6	C2
JOHANSSON_GLIOMAGENESIS_BY_PDGFB_UP	0.00514558	0.0216846	0.226232	0.484565	1.62716	50	C2
GOBP_REGULATION_OF_MRNA_METABOLIC_PROCESS	2.38243e-05	0.000759649	0.57561	0.402997	1.62708	240	C5
GOBP_MITOTIC_DNA_INTEGRITY_CHECKPOINT_SIGNALING	0.00340896	0.0425608	0.269842	0.453724	1.62697	75	C5
WALLACE_PROSTATE_CANCER_UP	0.0136724	0.0489299	0.149308	0.611804	1.62654	16	C2
KEGG_OOCYTE_MEIOSIS	0.0019765	0.00958075	0.431708	0.442116	1.62637	92	C2
KEGG_GLUTATHIONE_METABOLISM	0.00795306	0.0311356	0.184916	0.509575	1.62616	37	C2
GOBP_REGULATION_OF_MRNA_PROCESSING	0.00136	0.0215389	0.45506	0.429303	1.62601	119	C5
GOBP_REGULATION_OF_UBIQUITIN_DEPENDENT_PROTEIN_CATABOLIC_PROCESS	0.000449921	0.00894243	0.498493	0.422012	1.62595	139	C5
GOBP_CYTOSKELETON_DEPENDENT_CYTOKINESIS	0.00267131	0.0355728	0.303779	0.446508	1.62559	83	C5
GOBP_REGULATION_OF_PROTEIN_LOCALIZATION_TO_NUCLEUS	0.00142135	0.0223538	0.45506	0.428591	1.62331	119	C5
ONDER_CDH1_TARGETS_1_DN	0.000616176	0.00341424	0.477271	0.416655	1.62329	157	C2
REACTOME_ACTIVATION_OF_GENE_EXPRESSION_BY_SREBF_SREBP	0.00850406	0.0330887	0.177674	0.501561	1.62199	40	C2
GOBP_APOPTOTIC_MITOCHONDRIAL_CHANGES	0.00311455	0.0397227	0.279866	0.44203	1.61936	88	C5
GOBP_PURINE_CONTAINING_COMPOUND_BIOSYNTHETIC_PROCESS	0.000338867	0.00706845	0.498493	0.413319	1.61918	165	C5
PID_P53_REGULATION_PATHWAY	0.00483211	0.0204833	0.232057	0.477114	1.61902	53	C2
REACTOME_G2_PHASE	0.00954861	0.036394	0.194887	0.837065	1.61397	5	C2
WP_7Q1123_COPY_NUMBER_VARIATION_SYNDROME	0.0017137	0.00842278	0.45506	0.44235	1.61305	86	C2
KEGG_GLYCOLYSIS_GLUCONEOGENESIS	0.00520382	0.0218681	0.223479	0.475046	1.612	53	C2
GOCC_MIDBODY	0.000239761	0.00534449	0.518848	0.408874	1.612	176	C5
MATZUK_SPERMATOCYTE	0.00499939	0.0211359	0.226232	0.466632	1.61156	59	C2
NIKOLSKY_BREAST_CANCER_16P13_AMPLICON	0.00270196	0.0125237	0.431708	0.439646	1.61139	89	C2
CHNG_MULTIPLE_MYELOMA_HYPERPLOID_UP	0.00943891	0.0360199	0.170004	0.50731	1.61103	36	C2
HP_SHORT_PALPEBRAL_FISSURE	0.00360046	0.0444115	0.260821	0.442094	1.60952	83	C5
CHICAS_RB1_TARGETS_SENESCENT	7.96608e-08	9.87981e-07	0.704976	0.387357	1.60768	479	C2
DING_LUNG_CANCER_EXPRESSION_BY_COPY_NUMBER	0.00123721	0.00630771	0.45506	0.437433	1.60708	91	C2
GOMF_TUBULIN_BINDING	9.01653e-06	0.000332059	0.593325	0.39374	1.60689	295	C5
ENK_UV_RESPONSE_KERATINOCYTE_UP	2.79486e-07	3.16352e-06	0.674963	0.387661	1.60624	451	C2
KAN_RESPONSE_TO_ARSENIC_TRIOXIDE	0.00188488	0.00917866	0.45506	0.425312	1.60565	113	C2
CHANDRAN_METASTASIS_TOP50_UP	0.0128859	0.0464752	0.146922	0.523796	1.60382	30	C2
HOFFMANN_IMMATURE_TO_MATURE_B_LYMPHOCYTE_DN	0.0106188	0.0398281	0.160147	0.504202	1.60116	36	C2
GOCC_NUCLEAR_MEMBRANE	5.89117e-05	0.00162273	0.557332	0.396122	1.59932	240	C5
HP_ABNORMAL_FOREARM_BONE_MORPHOLOGY	0.00386462	0.0467704	0.252644	0.443233	1.59922	78	C5
GOBP_REGULATION_OF_HISTONE_MODIFICATION	0.000696244	0.0127595	0.477271	0.41027	1.59873	157	C5
ROESSLER_LIVER_CANCER_METASTASIS_UP	0.00215591	0.0103374	0.335069	0.428609	1.59743	101	C2
REACTOME_HSF1_DEPENDENT_TRANSACTIVATION	0.0114053	0.0422297	0.154446	0.502557	1.59594	36	C2
REACTOME_TFAP2A_ACTS_AS_A_TRANSCRIPTIONAL_REPRESSOR_DURING_RETINOIC_ACID_INDUCED_CELL_DIFFERENTIATION	0.0071048	0.028464	0.229089	0.882294	1.59549	4	C2
RIZ_ERYTHROID_DIFFERENTIATION_CCNE1	0.0109006	0.0406691	0.15722	0.497389	1.59512	38	C2
GOBP_CELLULAR_NITROGEN_COMPOUND_CATABOLIC_PROCESS	2.7004e-06	0.000109973	0.627257	0.387271	1.59433	365	C5
CROMER_METASTASIS_DN	0.00369443	0.016371	0.260821	0.44949	1.59414	70	C2
BROWNE_HCMV_INFECTION_24HR_UP	0.0011195	0.00579364	0.45506	0.415256	1.59395	134	C2
CREIGHTON_ENDOCRINE_THERAPY_RESISTANCE_1	1.06156e-06	1.06477e-05	0.643552	0.38533	1.59364	422	C2
GOCC_MICROTUBULE_CYTOSKELETON	2.72768e-13	3.99903e-11	0.932595	0.377543	1.59077	1028	C5
LAU_APOPTOSIS_CDKN2A_UP	0.0078368	0.0307373	0.181915	0.470859	1.5905	52	C2
REACTOME_CYCLIN_D_ASSOCIATED_EVENTS_IN_G1	0.0113387	0.0420813	0.153554	0.491699	1.5901	40	C2
REACTOME_REGULATION_OF_PTEN_GENE_TRANSCRIPTION	0.00606436	0.0249732	0.206652	0.466379	1.58696	54	C2
HP_DYSPHONIA	0.00355016	0.0438837	0.260821	0.429372	1.58668	96	C5
HP_ANEMIA_OF_INADEQUATE_PRODUCTION	0.000853954	0.0150066	0.477271	0.410925	1.58619	142	C5
GOBP_REGULATION_OF_PROTEASOMAL_PROTEIN_CATABOLIC_PROCESS	0.000698125	0.0127788	0.477271	0.408226	1.58547	151	C5
HP_CENTRAL_NERVOUS_SYSTEM_CYST	0.00107164	0.0180096	0.45506	0.409283	1.58438	146	C5
HP_ABNORMAL_UVULA_MORPHOLOGY	0.000990003	0.0168585	0.45506	0.408839	1.58408	147	C5
LEE_CALORIE_RESTRICTION_MUSCLE_UP	0.012829	0.0463127	0.146152	0.504845	1.58392	34	C2
REACTOME_RUNX1_REGULATES_GENES_INVOLVED_IN_MEGAKARYOCYTE_DIFFERENTIATION_AND_PLATELET_FUNCTION	0.00780572	0.0306343	0.181915	0.466548	1.58317	53	C2
REACTOME_BETA_CATENIN_INDEPENDENT_WNT_SIGNALING	0.00128438	0.00651943	0.45506	0.413729	1.5819	128	C2
GOBP_NUCLEOBASE_CONTAINING_SMALL_MOLECULE_METABOLIC_PROCESS	4.83769e-07	2.26357e-05	0.659444	0.381022	1.58116	458	C5
REACTOME_ANTIGEN_PROCESSING_UBIQUITINATION_PROTEASOME_DEGRADATION	0.000174405	0.00108896	0.518848	0.391593	1.58057	250	C2
GOCC_MICROTUBULE_ORGANIZING_CENTER	2.80331e-09	2.16855e-07	0.774939	0.377625	1.57953	655	C5
GOBP_PROTEIN_LOCALIZATION_TO_ORGANELLE	7.48498e-10	6.40132e-08	0.801216	0.376554	1.57937	729	C5
REACTOME_SIGNALING_BY_HEDGEHOG	0.00155072	0.00769906	0.45506	0.413537	1.5778	125	C2
HP_TETRALOGY_OF_FALLOT	0.000676055	0.0124488	0.477271	0.405124	1.57672	154	C5
GOBP_PROTEASOMAL_PROTEIN_CATABOLIC_PROCESS	1.85964e-06	7.95201e-05	0.643552	0.38152	1.5758	403	C5
REACTOME_SIGNALING_BY_WNT	0.000136907	0.000872851	0.518848	0.390043	1.57505	251	C2
REACTOME_ESR_MEDIATED_SIGNALING	0.000810035	0.00436649	0.477271	0.402945	1.575	162	C2
GOCC_NUCLEAR_SPECK	6.69751e-06	0.000254572	0.610527	0.383373	1.57497	344	C5
GOBP_PROTEIN_ACYLATION	0.000178552	0.00417092	0.518848	0.392679	1.57439	217	C5
GOMF_MICROTUBULE_BINDING	0.000354448	0.0073437	0.498493	0.392492	1.57152	212	C5
BLALOCK_ALZHEIMERS_DISEASE_DN	8.47439e-14	2.25156e-12	0.954542	0.371246	1.5683	1143	C2
HP_ABNORMALITY_OF_THE_UTERUS	0.000586547	0.0111188	0.477271	0.395805	1.56723	184	C5
GOCC_CHROMATIN	4.24452e-11	4.60142e-09	0.851339	0.372199	1.5664	927	C5
HILLION_HMGA1B_TARGETS	0.00520095	0.0218681	0.21826	0.437589	1.56582	74	C2
TURASHVILI_BREAST_DUCTAL_CARCINOMA_VS_LOBULAR_NORMAL_UP	0.00768492	0.0302828	0.180468	0.445889	1.5658	65	C2
GOBP_RESPONSE_TO_UV	0.00355155	0.0438837	0.431708	0.412521	1.56472	121	C5
ZHONG_SECRETOME_OF_LUNG_CANCER_AND_ENDOTHELIUM	0.00873362	0.0337914	0.170004	0.450033	1.5633	61	C2
HU_GENOTOXIN_ACTION_DIRECT_VS_INDIRECT_24HR	0.012319	0.0447005	0.146152	0.472052	1.56091	45	C2
REACTOME_CILIUM_ASSEMBLY	0.00094648	0.00501263	0.477271	0.398457	1.55869	164	C2
HP_ABNORMAL_EYELASH_MORPHOLOGY	0.000340069	0.00707434	0.498493	0.388591	1.55735	215	C5
HP_SPINA_BIFIDA	0.00199181	0.0287636	0.344521	0.409578	1.55711	124	C5
MARTORIATI_MDM4_TARGETS_FETAL_LIVER_UP	0.000740097	0.00402709	0.477271	0.394215	1.55695	185	C2
GOCC_CENTRIOLE	0.00418789	0.0496292	0.238353	0.416997	1.55446	103	C5
LIU_SOX4_TARGETS_DN	0.000162398	0.00101699	0.518848	0.3835	1.5526	263	C2
HOFMANN_CELL_LYMPHOMA_UP	0.0136636	0.0489299	0.139051	0.472078	1.55258	44	C2
REACTOME_FC_EPSILON_RECEPTOR_FCERI_SIGNALING	0.00234716	0.0111227	0.31828	0.410793	1.55212	114	C2
PID_MTOR_4PATHWAY	0.010534	0.0395803	0.154446	0.445776	1.55173	62	C2
YAO_TEMPORAL_RESPONSE_TO_PROGESTERONE_CLUSTER_12	0.00887184	0.0342261	0.167659	0.439198	1.55022	68	C2
WP_CLEAR_CELL_RENAL_CELL_CARCINOMA_PATHWAYS	0.00561272	0.0233863	0.208827	0.429525	1.55021	79	C2
KIM_ALL_DISORDERS_CALB1_CORR_UP	1.16091e-06	1.14825e-05	0.643552	0.372738	1.54931	499	C2
GOBP_REGULATION_OF_CELL_DIVISION	0.00211568	0.0302684	0.431708	0.400267	1.54725	144	C5
HELLER_HDAC_TARGETS_DN	0.000204458	0.00125999	0.518848	0.382068	1.5468	263	C2
NIKOLSKY_BREAST_CANCER_20Q12_Q13_AMPLICON	0.00463539	0.019808	0.226232	0.413379	1.54628	104	C2
HP_ABNORMALITY_OF_THE_ULNA	0.00186793	0.0273531	0.35482	0.403515	1.54481	132	C5
HP_OLIGOHYDRAMNIOS	0.0025547	0.0344975	0.303779	0.407599	1.54449	120	C5
GOBP_MICROTUBULE_BASED_PROCESS	3.94679e-08	2.3014e-06	0.719513	0.368824	1.54331	663	C5
GOMF_UBIQUITIN_LIKE_PROTEIN_LIGASE_BINDING	0.000233798	0.00525414	0.518848	0.379363	1.54249	276	C5
ZHONG_RESPONSE_TO_AZACITIDINE_AND_TSA_DN	0.00997596	0.0377968	0.158178	0.440086	1.54184	64	C2
HP_DILATED_FOURTH_VENTRICLE	0.00322151	0.0407828	0.269842	0.406664	1.54026	119	C5
HP_ABNORMAL_SOFT_PALATE_MORPHOLOGY	0.000499453	0.00972007	0.477271	0.387815	1.53511	183	C5
PURBEY_TARGETS_OF_CTBP1_AND_SATB1_DN	0.00263418	0.0122542	0.297233	0.4002	1.53386	132	C2
HARRIS_HYPOXIA	0.0111191	0.041387	0.149308	0.433297	1.5323	69	C2
OISHI_CHOLANGIOMA_STEM_CELL_LIKE_UP	9.27284e-05	0.000617218	0.538434	0.374867	1.53129	310	C2
HP_ABNORMALITY_OF_THE_URETHRA	3.61059e-05	0.00106617	0.557332	0.372264	1.53116	355	C5
HP_ABNORMAL_CELLULAR_PHENOTYPE	8.5938e-06	0.000318778	0.593325	0.368669	1.52999	460	C5
REACTOME_TCR_SIGNALING	0.00586974	0.0242956	0.200513	0.407257	1.52518	105	C2
DARWICHE_SQUAMOUS_CELL_CARCINOMA_UP	0.00389235	0.017093	0.245188	0.402342	1.5247	117	C2
ACEVEDO_LIVER_CANCER_WITH_H3K9ME3_DN	0.0121951	0.0443522	0.14247	0.431113	1.52458	69	C2
GOBP_ORGANONITROGEN_COMPOUND_BIOSYNTHETIC_PROCESS	9.98243e-13	1.38441e-10	0.91012	0.360529	1.52381	1271	C5
HP_ABNORMAL_CNS_MYELINATION	0.000283462	0.00615676	0.498493	0.375624	1.52362	260	C5
ZHAN_MULTIPLE_MYELOMA_CD1_VS_CD2_UP	0.0136502	0.0489158	0.135863	0.441569	1.52357	58	C2
REACTOME_SIGNALING_BY_TGF_BETA_RECEPTOR_COMPLEX	0.0121951	0.0443522	0.14247	0.430795	1.52346	69	C2
WP_16P112_PROXIMAL_DELETION_SYNDROME	0.0123575	0.0448146	0.141767	0.431532	1.51829	66	C2
GRAESSMANN_APOPTOSIS_BY_DOXORUBICIN_DN	5.30167e-14	1.42651e-12	0.965328	0.357768	1.51684	1505	C2
WP_22Q112_COPY_NUMBER_VARIATION_SYNDROME	0.00669466	0.0270944	0.188069	0.406846	1.51632	101	C2
JAZAG_TGFB1_SIGNALING_VIA_SMAD4_UP	0.00716398	0.0286289	0.181915	0.408281	1.51406	97	C2
GOMF_PROTEIN_HETERODIMERIZATION_ACTIVITY	0.000584003	0.0110853	0.477271	0.375607	1.51344	232	C5
HP_LIPID_ACCUMULATION_IN_HEPATOCYTES	0.00387425	0.0468502	0.245188	0.39751	1.51044	123	C5
REACTOME_PRE_NOTCH_EXPRESSION_AND_PROCESSING	0.0136773	0.0489299	0.134647	0.428812	1.50872	66	C2
GOBP_ORGANIC_CYCLIC_COMPOUND_CATABOLIC_PROCESS	4.90047e-05	0.00138418	0.557332	0.364486	1.50653	407	C5
HP_HYPERREFLEXIA	1.94855e-06	8.2862e-05	0.627257	0.360804	1.50628	602	C5
KEGG_SYSTEMIC_LUPUS_ERYTHEMATOSUS	0.0135103	0.0484965	0.135251	0.425912	1.50619	69	C2
SERVITJA_LIVER_HNF1A_TARGETS_UP	0.00569069	0.0236801	0.202499	0.398106	1.50576	115	C2
DAZARD_RESPONSE_TO_UV_NHEK_UP	0.00244335	0.0114928	0.431708	0.381164	1.50487	184	C2
DARWICHE_PAPILLOMA_RISK_HIGH_UP	0.00570661	0.0237308	0.202499	0.398589	1.50477	113	C2
GINESTIER_BREAST_CANCER_20Q13_AMPLIFICATION_DN	0.00291703	0.013365	0.279866	0.387299	1.5034	149	C2
HP_OPTIC_DISC_PALLOR	0.0040713	0.0487604	0.238353	0.39312	1.50288	130	C5
BAKKER_FOXO3_TARGETS_DN	0.00336847	0.0151879	0.260821	0.388586	1.50263	144	C2
GOBP_REGULATION_OF_CELL_CYCLE_G1_S_PHASE_TRANSITION	0.0033817	0.0423924	0.260821	0.389446	1.50048	139	C5
HP_ABNORMAL_ESOPHAGUS_MORPHOLOGY	0.00223357	0.031398	0.31828	0.38082	1.49841	173	C5
GOBP_PROTEASOME_MEDIATED_UBIQUITIN_DEPENDENT_PROTEIN_CATABOLIC_PROCESS	0.00016231	0.00387981	0.518848	0.364661	1.49696	340	C5
HP_LETHARGY	0.00298476	0.0385182	0.274717	0.381336	1.4964	167	C5
GOBP_PROTEIN_TARGETING	0.000637147	0.0118029	0.477271	0.369407	1.49537	252	C5
KUMAR_PATHOGEN_LOAD_BY_MACROPHAGES	0.00136824	0.00689548	0.45506	0.377527	1.49485	191	C2
HP_AGENESIS_OF_CORPUS_CALLOSUM	0.000675529	0.0124488	0.477271	0.369045	1.49319	247	C5
GOBP_CELLULAR_RESPONSE_TO_RADIATION	0.00346545	0.0431961	0.256635	0.384674	1.49306	150	C5
GOCC_SUPRAMOLECULAR_COMPLEX	3.88834e-09	2.86134e-07	0.761461	0.354426	1.49255	974	C5
WP_ALZHEIMERS_DISEASE	0.0012377	0.00630771	0.45506	0.37243	1.49097	224	C2
GOCC_FICOLIN_1_RICH_GRANULE	0.00331977	0.0417862	0.260821	0.380495	1.48877	163	C5
HP_LEUKOENCEPHALOPATHY	0.00252765	0.0341921	0.297233	0.374345	1.48851	194	C5
WP_ALZHEIMERS_DISEASE_AND_MIRNA_EFFECTS	0.00171599	0.00842734	0.45506	0.371097	1.48673	226	C2
MARTORIATI_MDM4_TARGETS_NEUROEPITHELIUM_UP	0.00434641	0.0188137	0.229089	0.384243	1.48584	144	C2
KAAB_FAILED_HEART_ATRIUM_DN	0.00647569	0.0263594	0.188069	0.387365	1.48466	132	C2
HP_FINGER_CLINODACTYLY	0.000538649	0.0103006	0.477271	0.36374	1.48391	294	C5
HP_ABNORMALITY_OF_HEPATOBILIARY_SYSTEM_PHYSIOLOGY	0.00308445	0.0394369	0.269842	0.376629	1.48192	173	C5
SHAFFER_IRF4_TARGETS_IN_MYELOMA_VS_MATURE_B_LYMPHOCYTE	0.0138344	0.0492978	0.131183	0.405402	1.48138	87	C2
CAIRO_HEPATOBLASTOMA_UP	0.00221847	0.010584	0.31828	0.374192	1.47979	189	C2
GOBP_CELLULAR_RESPONSE_TO_STRESS	2.51164e-12	3.30463e-10	0.898671	0.348603	1.47654	1540	C5
GOMF_ADENYL_NUCLEOTIDE_BINDING	2.22504e-10	2.05103e-08	0.826657	0.348264	1.47184	1269	C5
HP_ABNORMAL_CARDIAC_ATRIUM_MORPHOLOGY	0.000173083	0.00406784	0.518848	0.356827	1.47172	386	C5
GOBP_REGULATION_OF_CELLULAR_PROTEIN_CATABOLIC_PROCESS	0.00240611	0.0329828	0.303779	0.368224	1.47133	206	C5
HP_HEMATOLOGICAL_NEOPLASM	0.00261315	0.0350408	0.291091	0.367223	1.46858	209	C5
GOBP_CELLULAR_AMINO_ACID_METABOLIC_PROCESS	0.00237972	0.0328315	0.303779	0.363145	1.46577	239	C5
GROSS_HYPOXIA_VIA_ELK3_UP	0.00338052	0.0152166	0.256635	0.370599	1.46558	189	C2
KRIEG_HYPOXIA_NOT_VIA_KDM3A	3.18881e-06	2.8927e-05	0.627257	0.350166	1.46451	615	C2
HP_RETROGNATHIA	0.00238441	0.0328315	0.303779	0.362343	1.45999	232	C5
HP_ABNORMAL_5TH_FINGER_MORPHOLOGY	0.000334763	0.00700182	0.498493	0.354659	1.45965	362	C5
ALONSO_METASTASIS_UP	0.00448335	0.0192587	0.223479	0.372021	1.45901	169	C2
DITTMER_PTHLH_TARGETS_UP	0.0128886	0.0464752	0.134647	0.389975	1.45874	104	C2
HP_UPSLANTED_PALPEBRAL_FISSURE	0.0022805	0.031799	0.310777	0.361864	1.45854	233	C5
GOBP_INTRINSIC_APOPTOTIC_SIGNALING_PATHWAY	0.00185128	0.0271674	0.344521	0.359279	1.45669	257	C5
GOBP_ESTABLISHMENT_OF_ORGANELLE_LOCALIZATION	0.000497313	0.00969068	0.477271	0.354448	1.45536	342	C5
TIEN_INTESTINE_PROBIOTICS_24HR_DN	0.00413048	0.0180086	0.232057	0.368458	1.45324	182	C2
ANDERSEN_CHOLANGIOCARCINOMA_CLASS2	0.00687359	0.0276599	0.180468	0.372344	1.45309	159	C2
COLINA_TARGETS_OF_4EBP1_AND_4EBP2	0.00100556	0.0052771	0.45506	0.355375	1.45165	311	C2
HP_RENAL_HYPOPLASIA_APLASIA	0.00288809	0.03755	0.274717	0.358148	1.4491	247	C5
GOBP_MODIFICATION_DEPENDENT_MACROMOLECULE_CATABOLIC_PROCESS	2.95699e-05	0.000899603	0.57561	0.347538	1.44675	521	C5
GOBP_RESPONSE_TO_RADIATION	0.000756202	0.0136676	0.477271	0.351704	1.44648	353	C5
BROWNE_HCMV_INFECTION_48HR_UP	0.00697275	0.0280057	0.179054	0.370264	1.44606	161	C2
LINSLEY_MIR16_TARGETS	0.00560194	0.0233568	0.198584	0.365594	1.4427	183	C2
HP_ABNORMAL_MYELINATION	0.000149358	0.00360379	0.518848	0.347576	1.44248	457	C5
GOBP_MACROMOLECULE_CATABOLIC_PROCESS	2.40152e-08	1.50133e-06	0.733762	0.341978	1.44183	1068	C5
HP_DEVIATION_OF_THE_HAND_OR_OF_FINGERS_OF_THE_HAND	0.000588713	0.0111266	0.477271	0.349354	1.43899	370	C5
GEORGES_TARGETS_OF_MIR192_AND_MIR215	7.57832e-06	6.36539e-05	0.610527	0.342693	1.43734	726	C2
IVANOVA_HEMATOPOIESIS_LATE_PROGENITOR	0.000259833	0.00155949	0.498493	0.347593	1.43704	418	C2
GOBP_RIBOSE_PHOSPHATE_METABOLIC_PROCESS	0.00194134	0.0281933	0.45506	0.350909	1.43668	317	C5
HP_ABNORMAL_MYOCARDIUM_MORPHOLOGY	0.000332539	0.00697426	0.498493	0.346052	1.43506	443	C5
ALFANO_MYC_TARGETS	0.00375235	0.0165813	0.241698	0.358116	1.43366	224	C2
HP_ENCEPHALOPATHY	0.00415973	0.049357	0.229089	0.355379	1.42884	225	C5
GOBP_PURINE_CONTAINING_COMPOUND_METABOLIC_PROCESS	0.00126301	0.0202953	0.45506	0.347771	1.42641	332	C5
GOMF_RIBONUCLEOTIDE_BINDING	1.51851e-10	1.461e-08	0.826657	0.336404	1.42512	1553	C5
JIANG_HYPOXIA_NORMAL	0.00685871	0.0276175	0.179054	0.360149	1.4245	188	C2
REACTOME_INTRA_GOLGI_AND_RETROGRADE_GOLGI_TO_ER_TRAFFIC	0.00907344	0.0348556	0.156279	0.362417	1.42213	171	C2
ACEVEDO_LIVER_CANCER_UP	1.77274e-06	1.70559e-05	0.643552	0.338382	1.42169	819	C2
HP_CLINODACTYLY	0.000387462	0.00788919	0.498493	0.342587	1.42074	447	C5
HP_ABNORMALITY_OF_THE_FEMALE_GENITALIA	0.000286212	0.00620555	0.498493	0.341373	1.41726	465	C5
GOBP_NEGATIVE_REGULATION_OF_ORGANELLE_ORGANIZATION	0.00276271	0.0363187	0.279866	0.346993	1.41424	290	C5
HP_OPTIC_ATROPHY	0.000473866	0.00930445	0.498493	0.339261	1.4098	488	C5
CREIGHTON_ENDOCRINE_THERAPY_RESISTANCE_4	0.00580251	0.0241138	0.193114	0.350524	1.40944	239	C2
BENPORATH_NANOG_TARGETS	4.04768e-06	3.61501e-05	0.610527	0.335255	1.40893	837	C2
BROWNE_HCMV_INFECTION_18HR_UP	0.0138904	0.0494417	0.126448	0.36108	1.40637	156	C2
MATSUDA_NATURAL_KILLER_DIFFERENTIATION	0.00112415	0.00580828	0.45506	0.340387	1.40624	407	C2
LEI_MYB_TARGETS	0.00410467	0.0179509	0.229089	0.34535	1.40377	281	C2
GRYDER_PAX3FOXO1_TOP_ENHANCERS	0.00120078	0.00613925	0.45506	0.340378	1.40332	388	C2
BILD_E2F3_ONCOGENIC_SIGNATURE	0.0103201	0.0389613	0.145393	0.352898	1.39861	193	C2
WINTER_HYPOXIA_METAGENE	0.00814366	0.0318229	0.163242	0.349972	1.39757	217	C2
HP_ABNORMAL_CARDIAC_SEPTUM_MORPHOLOGY	0.00038184	0.00778549	0.498493	0.334517	1.39362	537	C5
HP_EPICANTHUS	0.00128917	0.020608	0.45506	0.336209	1.39258	431	C5
REACTOME_SIGNALING_BY_NUCLEAR_RECEPTORS	0.00895647	0.034448	0.155355	0.34726	1.39124	226	C2
GOBP_REGULATION_OF_PROTEIN_CATABOLIC_PROCESS	0.00295075	0.0381924	0.269842	0.339282	1.39098	327	C5
HP_ABNORMAL_CORPUS_CALLOSUM_MORPHOLOGY	3.39836e-05	0.00101384	0.557332	0.331205	1.38922	739	C5
BENPORATH_SOX2_TARGETS	0.000142032	0.000900649	0.518848	0.332037	1.38887	624	C2
GOBP_CELLULAR_PROTEIN_CATABOLIC_PROCESS	0.000137418	0.00337386	0.518848	0.332026	1.38856	640	C5
ENK_UV_RESPONSE_KERATINOCYTE_DN	0.00266375	0.0123646	0.431708	0.33483	1.38765	454	C2
REACTOME_CLASS_I_MHC_MEDIATED_ANTIGEN_PROCESSING_PRESENTATION	0.00398203	0.0174506	0.232057	0.338569	1.38302	310	C2
HP_ABNORMAL_SHAPE_OF_THE_FRONTAL_REGION	0.00326331	0.0411928	0.256635	0.337672	1.38138	313	C5
GOBP_ORGANELLE_LOCALIZATION	0.00100961	0.0171356	0.45506	0.332755	1.38019	448	C5
RIZKI_TUMOR_INVASIVENESS_3D_DN	0.0091135	0.0349884	0.153554	0.342977	1.37944	240	C2
HP_APLASIA_HYPOPLASIA_AFFECTING_THE_EYE	0.00314529	0.0399878	0.260821	0.333795	1.37294	360	C5
HP_ABNORMALITY_OF_HINDBRAIN_MORPHOLOGY	6.94318e-05	0.00186533	0.538434	0.32644	1.36928	740	C5
HP_ABNORMAL_INTERNAL_GENITALIA	0.00169776	0.0254482	0.45506	0.330439	1.36848	428	C5
HP_APLASIA_HYPOPLASIA_AFFECTING_BONES_OF_THE_AXIAL_SKELETON	0.000141804	0.00345205	0.518848	0.326267	1.36838	722	C5
ONKEN_UVEAL_MELANOMA_UP	8.52286e-05	0.000573362	0.538434	0.32585	1.36619	708	C2
GOBP_REGULATION_OF_ORGANELLE_ORGANIZATION	1.49431e-05	0.000510052	0.593325	0.324154	1.36506	965	C5
GOBP_PROTEIN_MODIFICATION_BY_SMALL_PROTEIN_CONJUGATION_OR_REMOVAL	0.000157654	0.00379801	0.518848	0.325225	1.36501	760	C5
HP_ABNORMALITY_OF_THE_OPTIC_NERVE	0.000321747	0.00679653	0.498493	0.325818	1.36477	687	C5
HP_ABNORMAL_CORTICAL_GYRATION	0.00415695	0.049357	0.226232	0.331754	1.36401	350	C5
GOCC_TRANSCRIPTION_REGULATOR_COMPLEX	0.00222245	0.0313587	0.310777	0.330135	1.36364	402	C5
GOBP_POSITIVE_REGULATION_OF_ORGANELLE_ORGANIZATION	0.00221707	0.0313403	0.310777	0.329269	1.36304	422	C5
HP_ABNORMAL_VENTRICULAR_SEPTUM_MORPHOLOGY	0.00323887	0.0409689	0.256635	0.330366	1.36078	370	C5
HP_ORAL_CLEFT	0.000970612	0.0166387	0.477271	0.327189	1.36069	503	C5
GOMF_TRANSCRIPTION_FACTOR_BINDING	0.000914506	0.0158714	0.477271	0.326727	1.36012	521	C5
GRYDER_PAX3FOXO1_ENHANCERS_IN_TADS	4.18432e-05	0.000301252	0.557332	0.32334	1.3597	860	C2
DEBIASI_APOPTOSIS_BY_REOVIRUS_INFECTION_DN	0.0115631	0.0426005	0.135863	0.336129	1.35815	255	C2
GOCC_POLYMERIC_CYTOSKELETAL_FIBER	0.000832456	0.0146959	0.477271	0.326494	1.35793	507	C5
HP_ABNORMALITY_OF_THE_CEREBROSPINAL_FLUID	0.00241838	0.033079	0.297233	0.327707	1.3569	424	C5
YANG_BCL3_TARGETS_UP	0.0101758	0.0384849	0.144646	0.333155	1.35236	277	C2
REACTOME_SIGNALING_BY_RHO_GTPASES_MIRO_GTPASES_AND_RHOBTB3	0.000775941	0.00420412	0.477271	0.322074	1.34557	593	C2
BRUINS_UVC_RESPONSE_LATE	5.08042e-05	0.000357688	0.557332	0.31912	1.34439	950	C2
REACTOME_POST_TRANSLATIONAL_PROTEIN_MODIFICATION	1.327e-05	0.00010586	0.593325	0.317714	1.34182	1128	C2
BRUINS_UVC_RESPONSE_EARLY_LATE	0.0136944	0.0489636	0.1245	0.331016	1.34117	267	C2
RICKMAN_METASTASIS_UP	0.0122327	0.0444636	0.131742	0.330263	1.34045	276	C2
HP_ABNORMALITY_OF_THE_OUTER_EAR	5.19217e-05	0.00145324	0.557332	0.318259	1.34044	970	C5
GOBP_PROTEIN_CATABOLIC_PROCESS	0.000248429	0.00550262	0.498493	0.318923	1.33927	778	C5
YOSHIMURA_MAPK8_TARGETS_DN	0.00978095	0.0371688	0.146922	0.326945	1.3378	319	C2
GOBP_INTRACELLULAR_PROTEIN_TRANSPORT	0.000628012	0.0116477	0.477271	0.319092	1.33754	703	C5
HP_SPASTICITY	0.000348885	0.00723818	0.498493	0.317595	1.33214	739	C5
HP_VENTRICULOMEGALY	0.00200622	0.0289174	0.326352	0.318088	1.32539	545	C5
HP_ABNORMAL_PENIS_MORPHOLOGY	0.00180451	0.026557	0.344521	0.316935	1.32215	568	C5
HP_FAILURE_TO_THRIVE	0.000371427	0.00761351	0.498493	0.312344	1.31291	823	C5
HP_ABNORMALITY_OF_THE_CEREBRAL_SUBCORTEX	0.00047178	0.0092872	0.498493	0.309473	1.30296	947	C5
HP_GENERALIZED_HYPOTONIA	0.000966535	0.0165873	0.477271	0.308758	1.29787	826	C5
HP_ABNORMALITY_OF_THE_FOREHEAD	0.000664085	0.0122577	0.477271	0.30795	1.29541	883	C5
GOBP_ORGANELLE_ASSEMBLY	0.001981	0.0286343	0.431708	0.307959	1.29118	712	C5
HP_PTOSIS	0.00370779	0.0453718	0.238353	0.309073	1.28978	583	C5
HP_ABNORMAL_JAW_MORPHOLOGY	0.00133486	0.0212282	0.45506	0.306043	1.28724	864	C5
HP_ABNORMAL_INVOLUNTARY_EYE_MOVEMENTS	0.000847279	0.0149063	0.477271	0.305189	1.28364	870	C5
HP_HYPERTONIA	0.000627447	0.0116477	0.477271	0.304719	1.28204	899	C5
BYSTRYKH_HEMATOPOIESIS_STEM_CELL_QTL_TRANS	0.00370482	0.0164056	0.238353	0.305785	1.28012	661	C2
HP_ABNORMALITY_OF_THE_LOWER_URINARY_TRACT	0.00340613	0.0425608	0.248833	0.305911	1.27957	648	C5
HP_FEEDING_DIFFICULTIES	0.00115063	0.0189431	0.45506	0.304014	1.27888	884	C5
GOBP_INTRACELLULAR_TRANSPORT	0.000200653	0.00461023	0.518848	0.301263	1.27315	1252	C5
HP_APLASIA_HYPOPLASIA_INVOLVING_THE_SKELETON	0.000902237	0.015699	0.477271	0.302387	1.27287	933	C5
HP_ABNORMAL_CEREBRAL_VENTRICLE_MORPHOLOGY	0.00410534	0.0489904	0.226232	0.301733	1.26413	696	C5
HP_ABNORMALITY_OF_FACIAL_SKELETON	0.0021	0.0301	0.31828	0.294995	1.24268	1008	C5
HP_ABNORMAL_REFLEX	0.0029	0.0376731	0.269842	0.294646	1.24074	957	C5
WAKABAYASHI_ADIPOGENESIS_PPARG_RXRA_BOUND_8D	0.0118106	0.0431516	0.132309	0.293463	1.22988	701	C2
MARSON_BOUND_BY_FOXP3_STIMULATED	0.00830581	0.0323968	0.158178	0.2918	1.22598	819	C2
GOBP_POSITIVE_REGULATION_OF_NUCLEOBASE_CONTAINING_COMPOUND_METABOLIC_PROCESS	0.000535797	0.0102716	0.477271	0.289008	1.22438	1565	C5
GOBP_POSITIVE_REGULATION_OF_CELLULAR_BIOSYNTHETIC_PROCESS	0.00257138	0.0346618	0.431708	0.282142	1.19567	1601	C5
FORTSCHEGGER_PHF8_TARGETS_DN	0.00613711	0.0252074	0.407018	-0.198372	-1.16969	650	C2
BRUINS_UVC_RESPONSE_VIA_TP53_GROUP_B	0.00665433	0.0269756	0.407018	-0.209035	-1.19676	470	C2
GOBP_ACTIN_FILAMENT_BASED_PROCESS	0.00114961	0.0189431	0.45506	-0.204554	-1.19712	671	C5
REACTOME_SIGNALING_BY_GPCR	0.00458819	0.0196592	0.407018	-0.209738	-1.19934	543	C2
LIM_MAMMARY_STEM_CELL_DN	0.0115737	0.0426005	0.38073	-0.21602	-1.21172	358	C2
BLALOCK_ALZHEIMERS_DISEASE_INCIPIENT_UP	0.0109438	0.0407825	0.38073	-0.216531	-1.21459	358	C2
RUTELLA_RESPONSE_TO_HGF_VS_CSF2RB_AND_IL4_UP	0.00413488	0.0180086	0.407018	-0.216137	-1.22088	369	C2
CHARAFE_BREAST_CANCER_LUMINAL_VS_MESENCHYMAL_DN	0.00432791	0.018772	0.407018	-0.215262	-1.22265	401	C2
GOCC_ACTIN_CYTOSKELETON	0.00277727	0.0364235	0.431708	-0.217173	-1.22384	413	C5
BONOME_OVARIAN_CANCER_SURVIVAL_SUBOPTIMAL_DEBULKING	0.00462496	0.0197901	0.407018	-0.216616	-1.23197	456	C2
ZHOU_INFLAMMATORY_RESPONSE_LPS_UP	0.00751537	0.029808	0.407018	-0.226453	-1.23987	283	C2
ENK_UV_RESPONSE_EPIDERMIS_DN	0.00249026	0.0116788	0.431708	-0.217754	-1.2403	480	C2
MITSIADES_RESPONSE_TO_APLIDIN_UP	0.0069713	0.0280057	0.407018	-0.219438	-1.24365	395	C2
MIKKELSEN_NPC_ICP_WITH_H3K4ME3	0.002982	0.0136228	0.431708	-0.222725	-1.24594	355	C2
GOBP_ENDOCYTOSIS	0.000948775	0.0163372	0.477271	-0.220034	-1.2471	477	C5
GOBP_EPITHELIAL_CELL_DIFFERENTIATION	0.00186927	0.0273531	0.45506	-0.216398	-1.24761	515	C5
SHETH_LIVER_CANCER_VS_TXNIP_LOSS_PAM4	0.00852808	0.0331619	0.38073	-0.231816	-1.25279	246	C2
IWANAGA_CARCINOGENESIS_BY_KRAS_PTEN_DN	0.00869287	0.0337407	0.38073	-0.230095	-1.25748	279	C2
ZHOU_INFLAMMATORY_RESPONSE_LIVE_UP	0.00186547	0.00911209	0.45506	-0.225367	-1.25929	345	C2
GOCC_VACUOLAR_MEMBRANE	0.00273643	0.0360348	0.431708	-0.225086	-1.26197	378	C5
GOCC_CELL_SUBSTRATE_JUNCTION	0.00265547	0.0354496	0.431708	-0.225855	-1.26408	365	C5
GOBP_INNATE_IMMUNE_RESPONSE	0.00113841	0.0188234	0.45506	-0.217857	-1.26907	581	C5
GOBP_POSITIVE_REGULATION_OF_CYTOKINE_PRODUCTION	0.0036534	0.044922	0.431708	-0.228745	-1.27747	380	C5
MIKKELSEN_ES_ICP_WITH_H3K4ME3	0.000223522	0.00136085	0.518848	-0.222923	-1.27854	539	C2
RIGGI_EWING_SARCOMA_PROGENITOR_UP	0.0018423	0.009011	0.45506	-0.227271	-1.28533	380	C2
GOCC_CELL_LEADING_EDGE	0.00156285	0.0238913	0.45506	-0.230369	-1.29138	358	C5
GOBP_CYTOKINE_MEDIATED_SIGNALING_PATHWAY	0.00190758	0.027808	0.45506	-0.231051	-1.29837	384	C5
NUYTTEN_NIPP1_TARGETS_UP	6.08424e-05	0.000424093	0.557332	-0.224632	-1.29936	614	C2
GOBP_OSSIFICATION	0.00337154	0.0422995	0.431708	-0.233918	-1.30089	339	C5
GOBP_LEUKOCYTE_MEDIATED_IMMUNITY	0.00144072	0.0224934	0.45506	-0.237249	-1.3067	316	C5
BROWNE_HCMV_INFECTION_14HR_DN	0.0034585	0.0154877	0.431708	-0.241824	-1.31686	265	C2
GOBP_NEGATIVE_REGULATION_OF_CELL_DIFFERENTIATION	0.000111968	0.00283144	0.538434	-0.229499	-1.32052	525	C5
RUTELLA_RESPONSE_TO_HGF_VS_CSF2RB_AND_IL4_DN	0.00313917	0.0142997	0.431708	-0.246564	-1.32262	234	C2
GOBP_G_PROTEIN_COUPLED_RECEPTOR_SIGNALING_PATHWAY	8.60733e-05	0.00224198	0.538434	-0.225463	-1.32262	650	C5
MONNIER_POSTRADIATION_TUMOR_ESCAPE_DN	0.00174349	0.00854917	0.45506	-0.238617	-1.32579	316	C2
GOBP_REGULATION_OF_INFLAMMATORY_RESPONSE	0.000774309	0.0139412	0.477271	-0.24316	-1.32822	302	C5
GOBP_POSITIVE_REGULATION_OF_CELL_ACTIVATION	0.00105353	0.0177635	0.45506	-0.244997	-1.33	292	C5
GOBP_REGULATION_OF_IMMUNE_RESPONSE	5.89261e-05	0.00162273	0.557332	-0.223198	-1.33087	660	C5
GOCC_APICAL_PART_OF_CELL	0.000892508	0.0156095	0.477271	-0.240098	-1.33245	353	C5
HATADA_METHYLATED_IN_LUNG_CANCER_UP	0.00186719	0.00911349	0.45506	-0.243149	-1.33412	288	C2
PLASARI_TGFB1_TARGETS_10HR_UP	0.00556247	0.0232227	0.407018	-0.25699	-1.33601	176	C2
GOBP_EPIDERMIS_DEVELOPMENT	0.00225258	0.0315525	0.431708	-0.24884	-1.33718	252	C5
PILON_KLF1_TARGETS_UP	0.000665051	0.00366268	0.477271	-0.235736	-1.34072	414	C2
GOBP_PHOSPHOLIPID_BIOSYNTHETIC_PROCESS	0.00259212	0.0348411	0.431708	-0.254503	-1.34088	213	C5
MCLACHLAN_DENTAL_CARIES_UP	0.00357869	0.0159215	0.431708	-0.251569	-1.34588	229	C2
FOSTER_TOLERANT_MACROPHAGE_DN	0.000728866	0.00397962	0.477271	-0.241437	-1.34607	340	C2
OSWALD_HEMATOPOIETIC_STEM_CELL_IN_COLLAGEN_GEL_DN	0.00336793	0.0151879	0.431708	-0.250038	-1.34759	242	C2
GOBP_CIRCULATORY_SYSTEM_PROCESS	4.73055e-05	0.00135106	0.557332	-0.233887	-1.34764	508	C5
MIYAGAWA_TARGETS_OF_EWSR1_ETS_FUSIONS_UP	0.00436057	0.0188621	0.407018	-0.251847	-1.3483	225	C2
GOMF_LIPID_BINDING	2.94244e-05	0.000896948	0.57561	-0.230249	-1.3507	650	C5
GOBP_POSITIVE_REGULATION_OF_IMMUNE_SYSTEM_PROCESS	1.00032e-05	0.000361178	0.593325	-0.228114	-1.35332	689	C5
HOSHIDA_LIVER_CANCER_SUBCLASS_S3	0.00157462	0.00781159	0.45506	-0.251625	-1.356	241	C2
GOBP_REGULATION_OF_CYTOSOLIC_CALCIUM_ION_CONCENTRATION	0.0012188	0.019884	0.45506	-0.250374	-1.35861	283	C5
GOBP_REGULATION_OF_VASCULATURE_DEVELOPMENT	0.00193561	0.0281723	0.45506	-0.254161	-1.361	248	C5
TONKS_TARGETS_OF_RUNX1_RUNX1T1_FUSION_ERYTHROCYTE_UP	0.0115925	0.0426099	0.38073	-0.269727	-1.36167	142	C2
GOCC_SECRETORY_GRANULE_MEMBRANE	0.000955171	0.0164289	0.477271	-0.253672	-1.36211	254	C5
SENESE_HDAC3_TARGETS_UP	0.000109343	0.00071802	0.538434	-0.240462	-1.36496	413	C2
GOBP_DETECTION_OF_STIMULUS	0.00349012	0.0433251	0.431708	-0.259654	-1.36647	189	C5
BRUINS_UVC_RESPONSE_VIA_TP53_GROUP_A	2.63967e-06	2.42224e-05	0.627257	-0.229187	-1.36796	693	C2
ZHOU_INFLAMMATORY_RESPONSE_FIMA_DN	0.00585801	0.0242651	0.407018	-0.257127	-1.36885	215	C2
CHARAFE_BREAST_CANCER_LUMINAL_VS_MESENCHYMAL_UP	0.000366787	0.00211544	0.498493	-0.243411	-1.36941	367	C2
GOBP_LEUKOCYTE_CHEMOTAXIS	0.00409654	0.0489233	0.407018	-0.260543	-1.37381	193	C5
REACTOME_PLATELET_ACTIVATION_SIGNALING_AND_AGGREGATION	0.00242339	0.0114328	0.431708	-0.257425	-1.37458	221	C2
KARLSSON_TGFB1_TARGETS_DN	0.00724629	0.0288848	0.407018	-0.267338	-1.37544	166	C2
MARTORIATI_MDM4_TARGETS_NEUROEPITHELIUM_DN	0.0119666	0.0436963	0.38073	-0.2774	-1.3771	128	C2
VERHAAK_AML_WITH_NPM1_MUTATED_UP	0.00584005	0.0242065	0.407018	-0.266985	-1.37733	168	C2
GOBP_POSITIVE_REGULATION_OF_IMMUNE_RESPONSE	9.22473e-05	0.00238428	0.538434	-0.242003	-1.38139	423	C5
ONKEN_UVEAL_MELANOMA_DN	4.45798e-05	0.000318427	0.557332	-0.24278	-1.38198	464	C2
GOCC_MEMBRANE_MICRODOMAIN	0.000357073	0.00738814	0.498493	-0.255529	-1.38337	281	C5
REACTOME_SENSORY_PERCEPTION	0.00729611	0.029029	0.407018	-0.267906	-1.38438	169	C2
KEGG_AXON_GUIDANCE	0.0103652	0.039085	0.38073	-0.281793	-1.38643	121	C2
BLANCO_MELO_COVID19_SARS_COV_2_INFECTION_A594_ACE2_EXPRESSING_CELLS_UP	0.000288066	0.00170795	0.498493	-0.244899	-1.38855	371	C2
GOBP_RESPONSE_TO_GROWTH_FACTOR	8.7753e-06	0.000324728	0.593325	-0.239491	-1.38917	573	C5
GOBP_EPITHELIAL_CELL_PROLIFERATION	0.000500777	0.00973354	0.477271	-0.250011	-1.39039	339	C5
GOBP_LYMPHOCYTE_MEDIATED_IMMUNITY	0.00228433	0.0318235	0.431708	-0.261306	-1.39065	228	C5
FOSTER_KDM1A_TARGETS_UP	0.00243944	0.0114875	0.431708	-0.266048	-1.3908	195	C2
GOCC_ENDOPLASMIC_RETICULUM_LUMEN	0.000443522	0.00885549	0.498493	-0.25889	-1.39112	261	C5
GOBP_REGULATION_OF_T_CELL_ACTIVATION	0.000399767	0.00808675	0.498493	-0.25796	-1.39419	277	C5
ACEVEDO_METHYLATED_IN_LIVER_CANCER_DN	8.13782e-06	6.79043e-05	0.593325	-0.244184	-1.39619	518	C2
GOBP_POSITIVE_REGULATION_OF_LEUKOCYTE_CELL_CELL_ADHESION	0.0032646	0.0411928	0.431708	-0.265762	-1.39704	204	C5
BENPORATH_PRC2_TARGETS	2.48235e-05	0.000186103	0.57561	-0.245931	-1.39866	448	C2
GOBP_REGULATION_OF_ENDOCYTOSIS	0.00278015	0.0364235	0.431708	-0.267093	-1.39995	180	C5
REACTOME_GPCR_LIGAND_BINDING	6.73099e-05	0.00046509	0.538434	-0.252362	-1.40309	337	C2
GOBP_MULTICELLULAR_ORGANISMAL_HOMEOSTASIS	4.26313e-05	0.00123591	0.557332	-0.247439	-1.4031	419	C5
GOBP_IMMUNE_RESPONSE_REGULATING_SIGNALING_PATHWAY	0.000211598	0.00483285	0.518848	-0.254617	-1.40813	331	C5
MEBARKI_HCC_PROGENITOR_WNT_UP	0.010242	0.0386891	0.38073	-0.274082	-1.4086	157	C2
IWANAGA_CARCINOGENESIS_BY_KRAS_DN	0.0113931	0.042209	0.38073	-0.297368	-1.40883	96	C2
GOCC_ANCHORING_JUNCTION	2.28104e-07	1.15129e-05	0.690132	-0.237938	-1.40994	698	C5
GOBP_RESPONSE_TO_WOUNDING	9.95702e-06	0.000361178	0.593325	-0.249322	-1.41123	470	C5
TAVAZOIE_METASTASIS	0.013772	0.049138	0.344521	-0.30182	-1.41215	90	C2
GOBP_TAXIS	5.33999e-06	0.000206542	0.610527	-0.244711	-1.41228	505	C5
GOMF_PHOSPHATIDYLINOSITOL_BINDING	0.00223141	0.031398	0.431708	-0.266638	-1.41541	220	C5
GOBP_PHOSPHOLIPID_METABOLIC_PROCESS	0.000115584	0.00290736	0.538434	-0.257082	-1.41816	319	C5
RUTELLA_RESPONSE_TO_HGF_DN	0.00115124	0.00591935	0.45506	-0.265866	-1.41966	221	C2
HUMMERICH_SKIN_CANCER_PROGRESSION_DN	0.0106412	0.0398654	0.38073	-0.301029	-1.42338	95	C2
RYAN_MANTLE_CELL_LYMPHOMA_NOTCH_DIRECT_UP	0.00442439	0.0190733	0.407018	-0.284294	-1.42397	132	C2
GOBP_POSITIVE_REGULATION_OF_MAPK_CASCADE	2.39041e-05	0.000759649	0.57561	-0.252848	-1.42687	392	C5
ZWANG_EGF_INTERVAL_DN	0.0025135	0.0117705	0.431708	-0.276747	-1.42769	168	C2
GOBP_REGULATION_OF_CELL_ACTIVATION	2.73464e-06	0.000111074	0.627257	-0.247832	-1.42974	492	C5
LEE_NEURAL_CREST_STEM_CELL_UP	0.00394339	0.0173051	0.407018	-0.284306	-1.43031	138	C2
GRADE_COLON_AND_RECTAL_CANCER_DN	0.0108853	0.0406359	0.38073	-0.302962	-1.43087	94	C2
FEVR_CTNNB1_TARGETS_UP	5.91578e-07	6.21941e-06	0.659444	-0.24593	-1.43095	582	C2
SUNG_METASTASIS_STROMA_UP	0.00800106	0.0313042	0.38073	-0.301406	-1.43185	99	C2
GOBP_T_CELL_ACTIVATION	1.51068e-05	0.000512233	0.593325	-0.255744	-1.43294	409	C5
JINESH_BLEBBISHIELD_VS_LIVE_CONTROL_DN	0.00033431	0.0019458	0.498493	-0.267186	-1.43324	234	C2
LINDGREN_BLADDER_CANCER_CLUSTER_2A_DN	0.00583522	0.0242023	0.407018	-0.290871	-1.43471	124	C2
GOCC_PLASMA_MEMBRANE_PROTEIN_COMPLEX	1.8757e-05	0.000623641	0.57561	-0.25252	-1.43522	454	C5
REACTOME_REGULATION_OF_INSULIN_LIKE_GROWTH_FACTOR_IGF_TRANSPORT_AND_UPTAKE_BY_INSULIN_LIKE_GROWTH_FACTOR_BINDING_PROTEINS_IGFBPS	0.00587686	0.0242956	0.407018	-0.296406	-1.43583	108	C2
GOBP_IMMUNE_RESPONSE_REGULATING_CELL_SURFACE_RECEPTOR_SIGNALING_PATHWAY	0.000547792	0.0104495	0.477271	-0.272548	-1.43623	208	C5
GOMF_SIGNALING_RECEPTOR_REGULATOR_ACTIVITY	7.56987e-05	0.00200915	0.538434	-0.25912	-1.43656	355	C5
LI_INDUCED_T_TO_NATURAL_KILLER_UP	0.000274508	0.00164136	0.498493	-0.264731	-1.43894	268	C2
GOBP_POSITIVE_REGULATION_OF_RESPONSE_TO_EXTERNAL_STIMULUS	3.15394e-05	0.000951996	0.557332	-0.258798	-1.43942	356	C5
UDAYAKUMAR_MED1_TARGETS_DN	0.000532439	0.0029841	0.477271	-0.269735	-1.43948	219	C2
WP_HIPPO_SIGNALING_REGULATION_PATHWAYS	0.00702696	0.0281877	0.407018	-0.307324	-1.44299	91	C2
GOBP_SPHINGOLIPID_METABOLIC_PROCESS	0.00403417	0.0485031	0.407018	-0.291826	-1.44429	126	C5
KAAB_HEART_ATRIUM_VS_VENTRICLE_UP	0.000300096	0.00177431	0.498493	-0.268892	-1.44494	231	C2
GOBP_RESPONSE_TO_BACTERIUM	2.56913e-06	0.000106315	0.627257	-0.254918	-1.44665	479	C5
GOCC_APICAL_PLASMA_MEMBRANE	3.80837e-05	0.00111245	0.557332	-0.265766	-1.4469	296	C5
ZWANG_CLASS_1_TRANSIENTLY_INDUCED_BY_EGF	4.85729e-06	4.24846e-05	0.610527	-0.255779	-1.44706	406	C2
BROWNE_HCMV_INFECTION_48HR_DN	2.69397e-05	0.000201019	0.57561	-0.254792	-1.44911	414	C2
GOMF_PHOSPHOLIPID_BINDING	2.27721e-05	0.000734913	0.57561	-0.258474	-1.44916	378	C5
GOBP_LEUKOCYTE_CELL_CELL_ADHESION	8.22323e-05	0.00216391	0.538434	-0.263768	-1.4493	307	C5
GOCC_TERTIARY_GRANULE	0.00242173	0.033079	0.431708	-0.288899	-1.44936	140	C5
GOBP_REGULATION_OF_RAS_PROTEIN_SIGNAL_TRANSDUCTION	0.00339173	0.042449	0.431708	-0.281876	-1.44982	160	C5
GOBP_LIPID_LOCALIZATION	2.98195e-05	0.000903623	0.57561	-0.259842	-1.45166	363	C5
GOCC_CELL_CELL_JUNCTION	1.25305e-05	0.000438026	0.593325	-0.258692	-1.45174	410	C5
GOBP_POSITIVE_REGULATION_OF_CELL_CELL_ADHESION	0.000333573	0.00698643	0.498493	-0.270504	-1.45308	242	C5
GOBP_REGULATION_OF_ENDOTHELIAL_CELL_MIGRATION	0.00304474	0.0391146	0.431708	-0.285445	-1.45406	152	C5
GOBP_TRANSMEMBRANE_RECEPTOR_PROTEIN_TYROSINE_KINASE_SIGNALING_PATHWAY	2.35026e-06	9.8315e-05	0.627257	-0.252867	-1.45436	522	C5
SENESE_HDAC1_AND_HDAC2_TARGETS_DN	0.000711003	0.00388878	0.477271	-0.278962	-1.45745	188	C2
GOBP_JNK_CASCADE	0.00219959	0.0311741	0.431708	-0.286631	-1.45851	150	C5
RASHI_RESPONSE_TO_IONIZING_RADIATION_2	0.00617468	0.025333	0.407018	-0.300689	-1.45922	110	C2
KAYO_CALORIE_RESTRICTION_MUSCLE_UP	0.0122783	0.0446037	0.344521	-0.318451	-1.45995	80	C2
GOBP_REGULATION_OF_T_CELL_PROLIFERATION	0.00170459	0.025481	0.45506	-0.291143	-1.46002	138	C5
MIKKELSEN_IPS_LCP_WITH_H3K4ME3	0.00643535	0.0262288	0.407018	-0.297295	-1.46176	120	C2
CERVERA_SDHB_TARGETS_1_UP	0.00842717	0.0328499	0.38073	-0.30955	-1.46292	93	C2
SMID_BREAST_CANCER_LUMINAL_B_DN	4.5422e-07	4.90527e-06	0.674963	-0.25708	-1.4633	506	C2
GOBP_GLYCEROPHOSPHOLIPID_METABOLIC_PROCESS	6.30428e-05	0.00172377	0.538434	-0.272964	-1.46386	255	C5
KYNG_DNA_DAMAGE_UP	0.00163734	0.00808482	0.45506	-0.281389	-1.46517	185	C2
ICHIBA_GRAFT_VERSUS_HOST_DISEASE_D7_UP	0.00712598	0.0285054	0.407018	-0.307739	-1.46619	100	C2
TORCHIA_TARGETS_OF_EWSR1_FLI1_FUSION_DN	0.000124457	0.000803154	0.518848	-0.269995	-1.46833	274	C2
GOBP_REGULATION_OF_CELL_CELL_ADHESION	2.06945e-05	0.000680707	0.57561	-0.262093	-1.46852	368	C5
PETROVA_ENDOTHELIUM_LYMPHATIC_VS_BLOOD_DN	0.00245497	0.011531	0.431708	-0.290012	-1.46902	147	C2
HOOI_ST7_TARGETS_UP	0.0115254	0.0425326	0.35482	-0.322407	-1.47219	78	C2
SCHAEFFER_PROSTATE_DEVELOPMENT_48HR_UP	1.95663e-05	0.000150056	0.57561	-0.262312	-1.47574	367	C2
GOBP_REGULATION_OF_GTPASE_ACTIVITY	4.16402e-05	0.00121403	0.557332	-0.272049	-1.47686	292	C5
GOBP_REGULATION_OF_EPITHELIAL_CELL_MIGRATION	0.000463392	0.00916898	0.498493	-0.281401	-1.4793	203	C5
OISHI_CHOLANGIOMA_STEM_CELL_LIKE_DN	9.37649e-05	0.000623463	0.538434	-0.274171	-1.4798	245	C2
GOBP_IMMUNE_EFFECTOR_PROCESS	9.11583e-07	4.11522e-05	0.659444	-0.260588	-1.4821	476	C5
GOCC_GOLGI_MEMBRANE	6.81863e-07	3.15121e-05	0.659444	-0.255688	-1.48219	542	C5
GAJATE_RESPONSE_TO_TRABECTEDIN_UP	0.013083	0.0471227	0.303779	-0.341632	-1.48312	61	C2
GOBP_ACTIVATION_OF_IMMUNE_RESPONSE	0.000163943	0.00390236	0.518848	-0.276245	-1.48313	259	C5
THUM_SYSTOLIC_HEART_FAILURE_DN	0.00089581	0.00477436	0.477271	-0.287703	-1.48421	168	C2
DACOSTA_UV_RESPONSE_VIA_ERCC3_XPCS_DN	0.0089242	0.0343707	0.38073	-0.325186	-1.48488	78	C2
GARGALOVIC_RESPONSE_TO_OXIDIZED_PHOSPHOLIPIDS_TURQUOISE_UP	0.0106784	0.039981	0.35482	-0.331493	-1.48628	71	C2
SENGUPTA_EBNA1_ANTICORRELATED	0.00264168	0.0122801	0.431708	-0.306862	-1.48648	108	C2
GOBP_NEGATIVE_REGULATION_OF_CELL_CELL_ADHESION	0.00162186	0.0244862	0.45506	-0.291868	-1.48869	153	C5
XU_HGF_TARGETS_REPRESSED_BY_AKT1_DN	0.00867458	0.0336902	0.38073	-0.326476	-1.49077	78	C2
GOBP_CYTOKINE_PRODUCTION	5.08735e-08	2.92219e-06	0.719513	-0.254187	-1.49121	607	C5
YAUCH_HEDGEHOG_SIGNALING_PARACRINE_UP	0.00434354	0.0188137	0.407018	-0.305087	-1.49187	116	C2
GOBP_VASCULATURE_DEVELOPMENT	5.15706e-08	2.95122e-06	0.719513	-0.2544	-1.49233	640	C5
SANA_TNF_SIGNALING_UP	0.00882332	0.0340596	0.38073	-0.328878	-1.4925	77	C2
SEKI_INFLAMMATORY_RESPONSE_LPS_UP	0.0108761	0.0406256	0.344521	-0.336751	-1.49273	67	C2
GOCC_ENDOCYTIC_VESICLE	2.60397e-05	0.000816405	0.57561	-0.274006	-1.49328	294	C5
GOBP_REGULATION_OF_LIPID_TRANSPORT	0.00255095	0.034477	0.431708	-0.307548	-1.49351	113	C5
ZHENG_IL22_SIGNALING_UP	0.0131068	0.0471815	0.279866	-0.359864	-1.49358	49	C2
GOBP_NEGATIVE_REGULATION_OF_CYTOKINE_PRODUCTION	0.0001589	0.00381012	0.518848	-0.281645	-1.49373	226	C5
HOOI_ST7_TARGETS_DN	0.00627238	0.0256666	0.407018	-0.319379	-1.4943	90	C2
GOBP_TISSUE_MIGRATION	6.73297e-05	0.00182157	0.538434	-0.277946	-1.49496	267	C5
GOBP_AMEBOIDAL_TYPE_CELL_MIGRATION	8.54352e-06	0.000317678	0.593325	-0.267244	-1.49515	362	C5
GOBP_GLYCEROLIPID_METABOLIC_PROCESS	1.82691e-05	0.000608734	0.57561	-0.270741	-1.49592	318	C5
GOBP_POSITIVE_REGULATION_OF_GTPASE_ACTIVITY	0.000189333	0.00438946	0.518848	-0.283965	-1.49793	214	C5
GOBP_REGULATION_OF_CELL_MATRIX_ADHESION	0.00294844	0.0381924	0.431708	-0.310903	-1.49842	104	C5
GOBP_AUTOPHAGOSOME_ORGANIZATION	0.0040734	0.0487604	0.407018	-0.318848	-1.49917	91	C5
KOYAMA_SEMA3B_TARGETS_UP	0.000212382	0.00130051	0.518848	-0.281938	-1.49952	216	C2
GOBP_CALCIUM_MEDIATED_SIGNALING	0.00084563	0.0148943	0.477271	-0.290027	-1.50062	168	C5
HOEBEKE_LYMPHOID_STEM_CELL_UP	0.00459393	0.0196706	0.407018	-0.322456	-1.50272	89	C2
CAIRO_HEPATOBLASTOMA_DN	0.000116274	0.00075572	0.538434	-0.278511	-1.50281	247	C2
HOWLIN_PUBERTAL_MAMMARY_GLAND	0.0102389	0.0386891	0.344521	-0.347237	-1.50745	61	C2
MCBRYAN_PUBERTAL_TGFB1_TARGETS_UP	0.000870852	0.00465873	0.477271	-0.295323	-1.50886	154	C2
LIAN_LIPA_TARGETS_3M	0.0135276	0.0485311	0.285313	-0.355102	-1.50945	54	C2
CREIGHTON_ENDOCRINE_THERAPY_RESISTANCE_3	7.96463e-09	1.1505e-07	0.74774	-0.262135	-1.5117	600	C2
BOYLAN_MULTIPLE_MYELOMA_C_DN	0.0115998	0.0426099	0.297233	-0.366362	-1.51242	48	C2
LINDSTEDT_DENDRITIC_CELL_MATURATION_B	0.0129683	0.0467359	0.279866	-0.369059	-1.51297	47	C2
CHICAS_RB1_TARGETS_CONFLUENT	3.94555e-07	4.32716e-06	0.674963	-0.264302	-1.51317	470	C2
BROWNE_HCMV_INFECTION_6HR_DN	0.00217101	0.0103888	0.431708	-0.299028	-1.51515	144	C2
SASSON_RESPONSE_TO_GONADOTROPHINS_DN	0.00705202	0.0282704	0.407018	-0.332349	-1.51758	78	C2
ACEVEDO_LIVER_CANCER_WITH_H3K9ME3_UP	0.00445356	0.0191833	0.407018	-0.332852	-1.52044	79	C2
GOBP_ALPHA_BETA_T_CELL_ACTIVATION	0.0013091	0.0208833	0.45506	-0.306191	-1.52112	127	C5
REN_ALVEOLAR_RHABDOMYOSARCOMA_DN	2.10944e-06	1.97858e-05	0.627257	-0.268921	-1.52225	381	C2
GOBP_INFLAMMATORY_RESPONSE	4.03615e-09	2.94467e-07	0.761461	-0.262941	-1.52234	636	C5
GOBP_BLOOD_VESSEL_MORPHOGENESIS	3.02583e-08	1.81582e-06	0.719513	-0.262699	-1.52427	541	C5
LEE_NEURAL_CREST_STEM_CELL_DN	0.00327362	0.014827	0.431708	-0.313232	-1.5251	113	C2
GOBP_LEUKOCYTE_MIGRATION	8.12894e-06	0.00030319	0.593325	-0.277699	-1.5259	314	C5
GOBP_STEROL_TRANSPORT	0.0034955	0.0433251	0.431708	-0.320084	-1.52769	99	C5
MCBRYAN_PUBERTAL_TGFB1_TARGETS_DN	0.0123133	0.0447005	0.38073	-0.352378	-1.52921	60	C2
LEE_LIVER_CANCER_E2F1_UP	0.00955414	0.036394	0.344521	-0.359839	-1.52924	55	C2
GOCC_VACUOLAR_LUMEN	0.000976015	0.0167128	0.477271	-0.299951	-1.52992	153	C5
GOBP_MYELOID_LEUKOCYTE_MIGRATION	0.000222378	0.00506403	0.518848	-0.29043	-1.53038	190	C5
GOBP_UROGENITAL_SYSTEM_DEVELOPMENT	1.05917e-05	0.000378303	0.593325	-0.280016	-1.53175	303	C5
GOBP_REGULATION_OF_BODY_FLUID_LEVELS	1.00184e-05	0.000361178	0.593325	-0.277631	-1.53238	321	C5
REACTOME_NUCLEAR_RECEPTOR_TRANSCRIPTION_PATHWAY	0.00873786	0.0337914	0.344521	-0.369573	-1.53388	49	C2
GENTILE_UV_LOW_DOSE_DN	0.00787625	0.0308729	0.38073	-0.350338	-1.53438	63	C2
GOBP_TRANSFORMING_GROWTH_FACTOR_BETA_RECEPTOR_SIGNALING_PATHWAY	0.00078352	0.0140741	0.477271	-0.297483	-1.53453	161	C5
GOBP_SECOND_MESSENGER_MEDIATED_SIGNALING	2.71191e-05	0.000834944	0.57561	-0.285719	-1.53454	251	C5
BROWN_MYELOID_CELL_DEVELOPMENT_UP	0.000968365	0.00510724	0.477271	-0.304282	-1.53542	140	C2
GOBP_RHO_PROTEIN_SIGNAL_TRANSDUCTION	0.00145353	0.0226245	0.45506	-0.314489	-1.53558	115	C5
GOBP_POSITIVE_REGULATION_OF_CELL_ADHESION	1.91577e-06	8.16937e-05	0.627257	-0.274462	-1.53571	371	C5
GU_PDEF_TARGETS_UP	0.0062936	0.0257336	0.407018	-0.349955	-1.53618	64	C2
GOMF_HYDROLASE_ACTIVITY_ACTING_ON_GLYCOSYL_BONDS	0.00239754	0.0329234	0.431708	-0.319263	-1.53793	108	C5
YAO_TEMPORAL_RESPONSE_TO_PROGESTERONE_CLUSTER_1	0.0053932	0.0225903	0.407018	-0.354298	-1.53811	61	C2
GOLDRATH_IMMUNE_MEMORY	0.0114856	0.0424278	0.38073	-0.354847	-1.53993	60	C2
HP_BRUISING_SUSCEPTIBILITY	0.00144509	0.0225238	0.45506	-0.310866	-1.54137	124	C5
LI_WILMS_TUMOR_VS_FETAL_KIDNEY_2_DN	0.0110312	0.0410838	0.303779	-0.378418	-1.54155	46	C2
DEMAGALHAES_AGING_UP	0.0105079	0.0395207	0.38073	-0.371441	-1.54163	49	C2
GOBP_REGULATION_OF_IMMUNE_EFFECTOR_PROCESS	2.67251e-05	0.000828807	0.57561	-0.283983	-1.54231	286	C5
MOHANKUMAR_HOXA1_TARGETS_DN	0.000522944	0.00293866	0.477271	-0.303903	-1.54306	149	C2
ZWANG_CLASS_2_TRANSIENTLY_INDUCED_BY_EGF	0.0126297	0.0457232	0.274717	-0.387844	-1.54308	41	C2
DURAND_STROMA_NS_UP	0.000629117	0.00347382	0.477271	-0.306805	-1.54349	138	C2
KUROZUMI_RESPONSE_TO_ONCOCYTIC_VIRUS	0.0105119	0.0395207	0.303779	-0.383563	-1.54421	43	C2
GOCC_PHAGOCYTIC_VESICLE	0.000931677	0.0160787	0.477271	-0.313797	-1.54826	120	C5
GOBP_ENDOTHELIAL_CELL_MIGRATION	0.00031123	0.00662667	0.498493	-0.294406	-1.54844	194	C5
REACTOME_PLASMA_LIPOPROTEIN_ASSEMBLY_REMODELING_AND_CLEARANCE	0.00514624	0.0216846	0.407018	-0.352899	-1.54911	64	C2
WP_PRIMARY_FOCAL_SEGMENTAL_GLOMERULOSCLEROSIS_FSGS	0.00502771	0.0212415	0.407018	-0.351376	-1.54936	66	C2
GOBP_LIPOSACCHARIDE_METABOLIC_PROCESS	0.00275221	0.0362116	0.431708	-0.332118	-1.54999	88	C5
HP_RETINAL_DETACHMENT	0.00363535	0.0448059	0.431708	-0.339546	-1.55012	77	C5
VANTVEER_BREAST_CANCER_ESR1_UP	0.000550885	0.00307662	0.477271	-0.308301	-1.55102	138	C2
WP_TYROBP_CAUSAL_NETWORK_IN_MICROGLIA	0.00547863	0.0229329	0.407018	-0.363338	-1.55141	56	C2
LIU_SOX4_TARGETS_UP	0.000803175	0.00433319	0.477271	-0.31272	-1.5515	127	C2
STOSSI_RESPONSE_TO_ESTRADIOL	0.011602	0.0426099	0.285313	-0.391982	-1.55252	40	C2
WP_PLURIPOTENT_STEM_CELL_DIFFERENTIATION_PATHWAY	0.0132333	0.0476101	0.265217	-0.395073	-1.55347	39	C2
GOBP_NEGATIVE_REGULATION_OF_LYMPHOCYTE_ACTIVATION	0.000944262	0.0162777	0.477271	-0.311752	-1.55467	130	C5
GOCC_VACUOLE	7.7313e-10	6.57545e-08	0.801216	-0.259892	-1.55794	702	C5
BROWNE_HCMV_INFECTION_12HR_DN	0.00252995	0.01183	0.431708	-0.334582	-1.55922	89	C2
DAVICIONI_RHABDOMYOSARCOMA_PAX_FOXO1_FUSION_UP	0.00943714	0.0360199	0.38073	-0.36482	-1.55945	57	C2
WP_FOCAL_ADHESION	0.000193585	0.00120045	0.518848	-0.29958	-1.55969	177	C2
GOBP_CONNECTIVE_TISSUE_DEVELOPMENT	2.64112e-05	0.000825917	0.57561	-0.293992	-1.55987	219	C5
MIKKELSEN_MCV6_LCP_WITH_H3K4ME3	0.00113633	0.00586167	0.45506	-0.317183	-1.56055	121	C2
GOBP_REGULATION_OF_TOLL_LIKE_RECEPTOR_SIGNALING_PATHWAY	0.00420705	0.0497414	0.407018	-0.359937	-1.56132	60	C5
SANSOM_APC_TARGETS_DN	5.45011e-06	4.69582e-05	0.610527	-0.280635	-1.56196	325	C2
HP_COUGH	0.00124233	0.0200676	0.45506	-0.323019	-1.56197	110	C5
GOBP_REGULATION_OF_BIOMINERALIZATION	0.00336996	0.0422995	0.431708	-0.339072	-1.56246	81	C5
ALCALAY_AML_BY_NPM1_LOCALIZATION_UP	0.000887806	0.00473745	0.477271	-0.316895	-1.56308	124	C2
GOBP_NEGATIVE_REGULATION_OF_VASCULATURE_DEVELOPMENT	0.00238671	0.0328338	0.431708	-0.332909	-1.56309	90	C5
GOBP_REGULATION_OF_EPITHELIAL_CELL_DIFFERENTIATION	0.00246285	0.0334921	0.431708	-0.316769	-1.56345	121	C5
GOBP_POSITIVE_REGULATION_OF_LEUKOCYTE_MIGRATION	0.00148521	0.0230478	0.45506	-0.317868	-1.56412	119	C5
LEE_DIFFERENTIATING_T_LYMPHOCYTE	0.000359319	0.00207992	0.498493	-0.30307	-1.56413	167	C2
GOBP_NEGATIVE_REGULATION_OF_IMMUNE_SYSTEM_PROCESS	1.37679e-06	6.12554e-05	0.643552	-0.280509	-1.56452	336	C5
PASINI_SUZ12_TARGETS_DN	9.17946e-06	7.58979e-05	0.593325	-0.286597	-1.56626	279	C2
GOBP_NEGATIVE_REGULATION_OF_CELL_ADHESION	2.66621e-05	0.000828807	0.57561	-0.293052	-1.56773	239	C5
REACTOME_CLASS_A_1_RHODOPSIN_LIKE_RECEPTORS	4.25082e-05	0.000305002	0.557332	-0.289826	-1.56838	252	C2
CASTELLANO_NRAS_TARGETS_UP	0.00723517	0.028877	0.407018	-0.359151	-1.56893	62	C2
GOBP_ADAPTIVE_IMMUNE_RESPONSE_BASED_ON_SOMATIC_RECOMBINATION_OF_IMMUNE_RECEPTORS_BUILT_FROM_IMMUNOGLOBULIN_SUPERFAMILY_DOMAINS	9.88553e-06	0.000359758	0.593325	-0.292932	-1.56904	243	C5
MCCLUNG_CREB1_TARGETS_DN	0.0105746	0.0397093	0.38073	-0.38274	-1.56906	47	C2
DOUGLAS_BMI1_TARGETS_DN	9.10043e-06	7.53426e-05	0.593325	-0.288484	-1.56924	273	C2
GOCC_ADHERENS_JUNCTION	0.000328867	0.00692329	0.498493	-0.310421	-1.56958	146	C5
RODWELL_AGING_KIDNEY_NO_BLOOD_DN	0.000863762	0.00462469	0.477271	-0.318146	-1.57012	122	C2
ZWANG_CLASS_3_TRANSIENTLY_INDUCED_BY_EGF	0.000377757	0.00217082	0.498493	-0.299698	-1.57064	189	C2
KEGG_FOCAL_ADHESION	0.000279281	0.00166561	0.498493	-0.30162	-1.57069	178	C2
NOUSHMEHR_GBM_SILENCED_BY_METHYLATION	0.0114689	0.0424043	0.285313	-0.399645	-1.57145	39	C2
GOBP_CELL_CHEMOTAXIS	1.20947e-05	0.000425082	0.593325	-0.293195	-1.57468	251	C5
ZHAN_MULTIPLE_MYELOMA_CD1_AND_CD2_UP	0.00256156	0.0119427	0.431708	-0.34482	-1.57511	79	C2
GOBP_VACUOLE_ORGANIZATION	0.000176831	0.00413698	0.518848	-0.305245	-1.57635	163	C5
GOBP_POSITIVE_REGULATION_OF_LOCOMOTION	1.89577e-08	1.20593e-06	0.733762	-0.27784	-1.57673	479	C5
VARELA_ZMPSTE24_TARGETS_DN	0.0105867	0.0397313	0.297233	-0.401153	-1.57738	39	C2
WP_DEVELOPMENT_OF_URETERIC_COLLECTION_SYSTEM	0.0113698	0.042172	0.38073	-0.378274	-1.57766	50	C2
GRABARCZYK_BCL11B_TARGETS_UP	0.00381887	0.0168402	0.431708	-0.357933	-1.57827	66	C2
WP_BURN_WOUND_HEALING	0.00224554	0.0107013	0.431708	-0.347822	-1.57829	76	C2
GOBP_REGULATION_OF_JNK_CASCADE	0.00123579	0.020004	0.45506	-0.320778	-1.57844	119	C5
LEE_LIVER_CANCER_SURVIVAL_UP	0.000197794	0.00122417	0.518848	-0.306521	-1.5786	160	C2
FRASOR_RESPONSE_TO_ESTRADIOL_DN	0.00412219	0.0180027	0.407018	-0.352042	-1.57873	70	C2
BORCZUK_MALIGNANT_MESOTHELIOMA_DN	0.00238508	0.0112772	0.431708	-0.340127	-1.57915	87	C2
GOBP_HUMORAL_IMMUNE_RESPONSE	0.000224303	0.00507783	0.518848	-0.304393	-1.57977	171	C5
HELLEBREKERS_SILENCED_DURING_TUMOR_ANGIOGENESIS	0.00607502	0.0250009	0.407018	-0.351063	-1.57988	72	C2
ZHANG_RESPONSE_TO_IKK_INHIBITOR_AND_TNF_UP	4.25032e-05	0.000305002	0.557332	-0.303524	-1.58247	187	C2
GOBP_POSITIVE_REGULATION_OF_TUMOR_NECROSIS_FACTOR_SUPERFAMILY_CYTOKINE_PRODUCTION	0.00321354	0.0407154	0.431708	-0.337892	-1.58295	89	C5
RUTELLA_RESPONSE_TO_CSF2RB_AND_IL4_DN	9.99564e-06	8.14792e-05	0.593325	-0.28803	-1.58334	289	C2
ROSS_LEUKEMIA_WITH_MLL_FUSIONS	0.00439088	0.0189417	0.407018	-0.350578	-1.58406	73	C2
GOBP_SENSORY_PERCEPTION_OF_CHEMICAL_STIMULUS	0.00247511	0.0336291	0.431708	-0.343817	-1.58433	81	C5
WP_COMPLEMENT_SYSTEM	0.00287145	0.0132033	0.431708	-0.342573	-1.58481	85	C2
RIGGINS_TAMOXIFEN_RESISTANCE_DN	6.43056e-05	0.000445786	0.538434	-0.300121	-1.5852	206	C2
GOBP_ANATOMICAL_STRUCTURE_HOMEOSTASIS	1.40071e-05	0.000480566	0.593325	-0.296143	-1.5862	247	C5
HP_ABNORMAL_PLEURA_MORPHOLOGY	0.000887867	0.0155493	0.477271	-0.327464	-1.58631	112	C5
REACTOME_INTERLEUKIN_2_FAMILY_SIGNALING	0.00970446	0.0369002	0.310777	-0.403506	-1.58663	39	C2
KEGG_DILATED_CARDIOMYOPATHY	0.00224727	0.0107013	0.431708	-0.347396	-1.58687	79	C2
CROONQUIST_NRAS_VS_STROMAL_STIMULATION_UP	0.0107204	0.0400911	0.291091	-0.411091	-1.58963	37	C2
MISSIAGLIA_REGULATED_BY_METHYLATION_UP	0.00162853	0.00804761	0.45506	-0.326426	-1.58973	112	C2
GOBP_SMOOTH_MUSCLE_CELL_PROLIFERATION	0.000786968	0.0141196	0.477271	-0.321523	-1.59042	122	C5
KLEIN_PRIMARY_EFFUSION_LYMPHOMA_DN	0.00346255	0.0154949	0.431708	-0.372825	-1.59191	56	C2
GOBP_NEGATIVE_REGULATION_OF_CELLULAR_RESPONSE_TO_GROWTH_FACTOR_STIMULUS	0.00238305	0.0328315	0.431708	-0.348454	-1.5922	78	C5
CHARAFE_BREAST_CANCER_BASAL_VS_MESENCHYMAL_UP	0.000896976	0.00477436	0.477271	-0.332916	-1.59301	102	C2
GOBP_MYELOID_LEUKOCYTE_ACTIVATION	6.65639e-05	0.00180402	0.538434	-0.302723	-1.59345	202	C5
KIM_GERMINAL_CENTER_T_HELPER_UP	0.00649107	0.0264051	0.407018	-0.368662	-1.5937	59	C2
GOMF_LIPID_TRANSPORTER_ACTIVITY	0.000433392	0.00868703	0.498493	-0.320626	-1.59589	128	C5
SMID_BREAST_CANCER_RELAPSE_IN_BONE_UP	0.00176225	0.0086345	0.45506	-0.342615	-1.59666	89	C2
GOBP_FAT_CELL_DIFFERENTIATION	5.57507e-05	0.00154357	0.557332	-0.304185	-1.59921	199	C5
GOBP_REGULATION_OF_CELL_ADHESION	1.22321e-10	1.21485e-08	0.826657	-0.274332	-1.59953	619	C5
MEBARKI_HCC_PROGENITOR_WNT_DN	0.00315227	0.014341	0.431708	-0.368536	-1.59992	61	C2
VANTVEER_BREAST_CANCER_METASTASIS_UP	0.00766802	0.0302622	0.35482	-0.40331	-1.60461	41	C2
GOBP_REGULATION_OF_OSSIFICATION	0.00159669	0.0242805	0.45506	-0.335768	-1.60517	100	C5
CAIRO_LIVER_DEVELOPMENT_DN	4.51654e-05	0.000321886	0.557332	-0.306596	-1.60789	199	C2
GOBP_MEMBRANE_LIPID_METABOLIC_PROCESS	0.000137851	0.00337911	0.518848	-0.310635	-1.60815	166	C5
GOBP_REGULATION_OF_NIK_NF_KAPPAB_SIGNALING	0.00248615	0.0337494	0.431708	-0.34607	-1.60924	85	C5
LIM_MAMMARY_LUMINAL_MATURE_UP	0.00150182	0.00747381	0.45506	-0.345386	-1.60957	89	C2
GOMF_STEROID_BINDING	0.00135233	0.0214396	0.45506	-0.344938	-1.60982	88	C5
GOMF_SULFUR_COMPOUND_BINDING	1.17717e-05	0.000415627	0.593325	-0.303567	-1.61026	222	C5
JECHLINGER_EPITHELIAL_TO_MESENCHYMAL_TRANSITION_DN	0.0055711	0.0232434	0.407018	-0.372734	-1.61131	59	C2
GOBP_POSITIVE_REGULATION_OF_CHEMOTAXIS	0.00122537	0.0199191	0.45506	-0.326774	-1.61283	121	C5
POMEROY_MEDULLOBLASTOMA_DESMOPLASIC_VS_CLASSIC_DN	0.00445907	0.0191837	0.407018	-0.395988	-1.61313	46	C2
GOBP_MONONUCLEAR_CELL_MIGRATION	0.000235284	0.00526448	0.518848	-0.315314	-1.61375	156	C5
NAGASHIMA_NRG1_SIGNALING_DN	0.00656864	0.0266864	0.407018	-0.389204	-1.61536	49	C2
LIU_TARGETS_OF_VMYB_VS_CMYB_DN	0.00793675	0.0310909	0.38073	-0.422843	-1.61536	35	C2
HP_SUBCUTANEOUS_HEMORRHAGE	4.218e-05	0.00122744	0.557332	-0.307369	-1.6167	188	C5
CORRE_MULTIPLE_MYELOMA_DN	0.00760781	0.030062	0.407018	-0.391876	-1.61774	48	C2
NAKAMURA_METASTASIS_MODEL_DN	0.00873232	0.0337914	0.38073	-0.411608	-1.61849	39	C2
SCHAEFFER_PROSTATE_DEVELOPMENT_48HR_DN	2.78503e-07	3.15802e-06	0.674963	-0.291584	-1.62044	336	C2
ONDER_CDH1_TARGETS_1_UP	0.000448444	0.00254877	0.498493	-0.328458	-1.62149	125	C2
GOBP_SUBSTRATE_ADHESION_DEPENDENT_CELL_SPREADING	0.00121272	0.0198181	0.45506	-0.34009	-1.62317	99	C5
GOBP_INTERFERON_GAMMA_PRODUCTION	0.0018382	0.027027	0.45506	-0.34832	-1.62369	86	C5
FAELT_B_CLL_WITH_VH_REARRANGEMENTS_UP	0.0104819	0.0394845	0.38073	-0.400865	-1.62382	44	C2
GOCC_I_BAND	0.000366995	0.00756295	0.498493	-0.334516	-1.62447	113	C5
GOBP_VASOCONSTRICTION	0.00223543	0.031398	0.431708	-0.362762	-1.62464	70	C5
DAVICIONI_PAX_FOXO1_SIGNATURE_IN_ARMS_UP	0.00445597	0.0191833	0.407018	-0.382329	-1.62518	54	C2
DAVICIONI_MOLECULAR_ARMS_VS_ERMS_UP	1.28683e-06	1.25714e-05	0.643552	-0.29425	-1.62745	304	C2
SENESE_HDAC1_TARGETS_DN	3.13943e-05	0.00022967	0.557332	-0.31051	-1.62793	200	C2
REACTOME_CONSTITUTIVE_SIGNALING_BY_ABERRANT_PI3K_IN_CANCER	0.00290577	0.0133321	0.431708	-0.372151	-1.62992	63	C2
GOBP_REGULATION_OF_SMALL_GTPASE_MEDIATED_SIGNAL_TRANSDUCTION	3.2036e-06	0.0001291	0.627257	-0.303552	-1.63108	253	C5
GOBP_WOUND_HEALING	1.03689e-07	5.58106e-06	0.704976	-0.292109	-1.63321	359	C5
TURASHVILI_BREAST_LOBULAR_CARCINOMA_VS_DUCTAL_NORMAL_DN	0.00436605	0.0188717	0.407018	-0.362096	-1.63407	74	C2
LINDGREN_BLADDER_CANCER_CLUSTER_3_DN	0.00011931	0.000771219	0.538434	-0.312013	-1.63518	189	C2
GOBP_STRIATED_MUSCLE_CELL_PROLIFERATION	0.00406951	0.0487604	0.407018	-0.389337	-1.6353	52	C5
CHIANG_LIVER_CANCER_SUBCLASS_CTNNB1_UP	0.000131274	0.000842008	0.518848	-0.323444	-1.63636	145	C2
GOBP_POSITIVE_REGULATION_OF_T_CELL_MEDIATED_IMMUNITY	0.00326185	0.0411928	0.431708	-0.393323	-1.6384	50	C5
GOBP_REGULATION_OF_RESPONSE_TO_WOUNDING	8.73667e-05	0.002268	0.538434	-0.327304	-1.63918	139	C5
HADDAD_B_LYMPHOCYTE_PROGENITOR	9.93551e-06	8.10932e-05	0.593325	-0.303361	-1.63918	244	C2
PEDERSEN_TARGETS_OF_611CTF_ISOFORM_OF_ERBB2	0.00344665	0.0154564	0.431708	-0.369049	-1.64254	68	C2
RODWELL_AGING_KIDNEY_DN	0.000595914	0.00330774	0.477271	-0.334092	-1.64269	120	C2
GOCC_GOLGI_LUMEN	0.00127914	0.0204902	0.45506	-0.356851	-1.64439	81	C5
GOMF_ALCOHOL_BINDING	0.00316599	0.0401461	0.431708	-0.361731	-1.64499	76	C5
GOBP_POSITIVE_REGULATION_OF_INTERLEUKIN_6_PRODUCTION	0.00175285	0.0259956	0.45506	-0.358235	-1.64517	79	C5
GOBP_REGULATION_OF_TRANSMEMBRANE_RECEPTOR_PROTEIN_SERINE_THREONINE_KINASE_SIGNALING_PATHWAY	2.44241e-05	0.00077363	0.57561	-0.312893	-1.6453	196	C5
GOBP_CELLULAR_RESPONSE_TO_INTERFERON_GAMMA	0.000855954	0.0150246	0.477271	-0.344733	-1.64533	99	C5
HP_PRENATAL_MATERNAL_ABNORMALITY	0.000399429	0.00808675	0.498493	-0.339684	-1.6455	112	C5
ACEVEDO_LIVER_CANCER_WITH_H3K27ME3_UP	0.000101252	0.000666963	0.538434	-0.314148	-1.64637	189	C2
GOBP_NEURAL_CREST_CELL_MIGRATION	0.00366481	0.0450248	0.431708	-0.392048	-1.64669	52	C5
GOMF_HORMONE_BINDING	0.000961459	0.0165186	0.477271	-0.36078	-1.64706	77	C5
GOCC_PLATELET_ALPHA_GRANULE_LUMEN	0.00243076	0.0331436	0.431708	-0.389535	-1.64876	55	C5
GOBP_TUMOR_NECROSIS_FACTOR_SUPERFAMILY_CYTOKINE_PRODUCTION	8.52525e-05	0.00222744	0.538434	-0.327233	-1.65022	145	C5
GOBP_DETECTION_OF_STIMULUS_INVOLVED_IN_SENSORY_PERCEPTION	0.000813227	0.0144559	0.477271	-0.345455	-1.65148	100	C5
GOBP_PROTEOGLYCAN_METABOLIC_PROCESS	0.00152389	0.0235057	0.45506	-0.370154	-1.65152	69	C5
LEIN_ASTROCYTE_MARKERS	0.00725078	0.0288848	0.407018	-0.429751	-1.65411	36	C2
GOBP_POSITIVE_REGULATION_OF_CELL_SUBSTRATE_ADHESION	0.000603831	0.011322	0.477271	-0.34366	-1.65545	108	C5
PLASARI_TGFB1_SIGNALING_VIA_NFIC_10HR_UP	0.00478128	0.0203169	0.407018	-0.398903	-1.65561	49	C2
DACOSTA_UV_RESPONSE_VIA_ERCC3_TTD_DN	0.000937296	0.00496814	0.477271	-0.365011	-1.65629	76	C2
HP_SPONTANEOUS_PAIN_SENSATION	0.00229164	0.0318964	0.431708	-0.948857	-1.65799	3	C5
GOBP_REGULATION_OF_LEUKOCYTE_MIGRATION	2.12814e-05	0.000697034	0.57561	-0.316409	-1.65844	180	C5
KEGG_SPHINGOLIPID_METABOLISM	0.00925569	0.0354456	0.297233	-0.455814	-1.65941	29	C2
GAUSSMANN_MLL_AF4_FUSION_TARGETS_A_DN	0.00142456	0.00712282	0.45506	-0.366137	-1.65944	75	C2
GOBP_NEPHRON_DEVELOPMENT	9.5459e-05	0.00244916	0.538434	-0.335476	-1.66103	123	C5
WP_COMPLEMENT_SYSTEM_IN_NEURONAL_DEVELOPMENT_AND_PLASTICITY	0.000754766	0.00410154	0.477271	-0.351557	-1.66145	93	C2
WP_PEPTIDE_GPCRS	0.00288756	0.0132677	0.431708	-0.388713	-1.66158	57	C2
GOBP_HETEROTYPIC_CELL_CELL_ADHESION	0.00349413	0.0433251	0.431708	-0.392407	-1.66163	54	C5
REACTOME_NUCLEAR_SIGNALING_BY_ERBB4	0.012436	0.0450477	0.248833	-0.469725	-1.66174	26	C2
VALK_AML_CLUSTER_11	0.0117478	0.0430709	0.38073	-0.43708	-1.66203	34	C2
KRIGE_RESPONSE_TO_TOSEDOSTAT_24HR_UP	4.19834e-12	9.35419e-11	0.887075	-0.286458	-1.66227	621	C2
COWLING_MYCN_TARGETS	0.00717323	0.0286478	0.407018	-0.431981	-1.6627	36	C2
ROVERSI_GLIOMA_COPY_NUMBER_DN	0.00767437	0.0302685	0.407018	-0.410728	-1.66377	44	C2
GOBP_MUSCLE_CELL_PROLIFERATION	4.68053e-05	0.00133926	0.557332	-0.32176	-1.66444	167	C5
GOBP_ARTERY_DEVELOPMENT	0.000720204	0.013136	0.477271	-0.354516	-1.66454	90	C5
GOBP_REGULATION_OF_CELLULAR_RESPONSE_TO_GROWTH_FACTOR_STIMULUS	1.69397e-06	7.32497e-05	0.643552	-0.311288	-1.66558	232	C5
REACTOME_ABACAVIR_TRANSMEMBRANE_TRANSPORT	0.0089204	0.0343707	0.232057	-0.866216	-1.66614	4	C2
GOBP_CELLULAR_EXTRAVASATION	0.00235158	0.0325249	0.431708	-0.377868	-1.66617	65	C5
VANTVEER_BREAST_CANCER_BRCA1_DN	0.0111415	0.0414384	0.38073	-0.438239	-1.66644	34	C2
GOBP_POSITIVE_REGULATION_OF_LIPASE_ACTIVITY	0.00295238	0.0381924	0.431708	-0.385661	-1.66676	59	C5
GOMF_CYTOKINE_ACTIVITY	4.48103e-05	0.0012942	0.557332	-0.322927	-1.66766	163	C5
GOBP_ANTIGEN_PROCESSING_AND_PRESENTATION	0.00138153	0.0218126	0.45506	-0.351706	-1.66869	94	C5
CORONEL_RFX7_DIRECT_TARGETS_UP	0.00777609	0.0305747	0.407018	-0.431669	-1.6692	37	C2
LANDIS_ERBB2_BREAST_TUMORS_324_DN	0.000100921	0.000666163	0.538434	-0.33085	-1.66948	140	C2
KEGG_NEUROACTIVE_LIGAND_RECEPTOR_INTERACTION	1.3556e-05	0.00010787	0.593325	-0.313814	-1.67063	215	C2
GILDEA_METASTASIS	0.0114572	0.042397	0.256635	-0.486317	-1.67497	24	C2
REACTOME_PLASMA_LIPOPROTEIN_REMODELING	0.00676752	0.0272983	0.35482	-0.451494	-1.67506	31	C2
LIEN_BREAST_CARCINOMA_METAPLASTIC_VS_DUCTAL_DN	0.000541707	0.00303337	0.477271	-0.354918	-1.67626	94	C2
HENDRICKS_SMARCA4_TARGETS_UP	0.00455392	0.0195256	0.407018	-0.408952	-1.67652	47	C2
GOBP_RESPONSE_TO_TRANSFORMING_GROWTH_FACTOR_BETA	4.01152e-06	0.000158342	0.610527	-0.318071	-1.67661	212	C5
GOBP_TRANSMEMBRANE_RECEPTOR_PROTEIN_SERINE_THREONINE_KINASE_SIGNALING_PATHWAY	4.36537e-07	2.06137e-05	0.674963	-0.310519	-1.67694	279	C5
ROZANOV_MMP14_TARGETS_UP	3.37155e-06	3.0411e-05	0.627257	-0.312777	-1.67833	233	C2
SCHAEFFER_PROSTATE_DEVELOPMENT_12HR_UP	0.000523799	0.00294087	0.477271	-0.355521	-1.6791	94	C2
GOBP_REGULATION_OF_LEUKOCYTE_MEDIATED_CYTOTOXICITY	0.00142332	0.0223538	0.45506	-0.377057	-1.67944	68	C5
BLANCO_MELO_BRONCHIAL_EPITHELIAL_CELLS_INFLUENZA_A_INFECTION_UP	0.000285771	0.00169593	0.498493	-0.353701	-1.68012	97	C2
VALK_AML_CLUSTER_5	0.00902595	0.0346942	0.297233	-0.464617	-1.68103	28	C2
WP_IMMUNE_RESPONSE_TO_TUBERCULOSIS	0.0111459	0.0414384	0.256635	-0.491215	-1.68124	23	C2
HOELZEL_NF1_TARGETS_UP	0.000364317	0.00210502	0.498493	-0.343952	-1.68216	115	C2
REACTOME_CELL_CELL_JUNCTION_ORGANIZATION	0.00138067	0.00694159	0.45506	-0.394165	-1.68304	56	C2
ABBUD_LIF_SIGNALING_1_UP	0.00477485	0.0203083	0.407018	-0.423119	-1.68342	41	C2
ZHAN_MULTIPLE_MYELOMA_SPIKED	0.0137315	0.0490688	0.229089	-0.497211	-1.68349	22	C2
WP_INFLAMMATORY_RESPONSE_PATHWAY	0.010355	0.0390698	0.274717	-0.47042	-1.68359	27	C2
COLIN_PILOCYTIC_ASTROCYTOMA_VS_GLIOBLASTOMA_UP	0.00871426	0.0337753	0.38073	-0.446051	-1.68428	33	C2
BEIER_GLIOMA_STEM_CELL_DN	0.00135623	0.00685128	0.45506	-0.394493	-1.68443	56	C2
REACTOME_SPHINGOLIPID_METABOLISM	0.00114402	0.0058948	0.45506	-0.380039	-1.68461	67	C2
MIKKELSEN_IPS_ICP_WITH_H3K4ME3_AND_H327ME3	0.000843844	0.00453334	0.477271	-0.364461	-1.68607	85	C2
GOBP_T_CELL_ACTIVATION_INVOLVED_IN_IMMUNE_RESPONSE	0.000925682	0.0159932	0.477271	-0.36273	-1.68671	85	C5
TURASHVILI_BREAST_LOBULAR_CARCINOMA_VS_DUCTAL_NORMAL_UP	0.00284324	0.013102	0.431708	-0.388718	-1.68692	60	C2
GOBP_ADAPTIVE_IMMUNE_RESPONSE	2.34297e-08	1.47215e-06	0.733762	-0.304542	-1.68882	351	C5
LIAN_LIPA_TARGETS_6M	0.00140208	0.00703253	0.45506	-0.384026	-1.68896	65	C2
KERLEY_RESPONSE_TO_CISPLATIN_UP	0.00337003	0.0151879	0.431708	-0.419934	-1.69063	43	C2
YAMASHITA_SILENCED_BY_METHYLATION	0.00617566	0.025333	0.279866	-0.879014	-1.69076	4	C2
HECKER_IFNB1_TARGETS	0.00100966	0.0052933	0.45506	-0.372724	-1.69148	77	C2
HP_ABNORMALITY_OF_CORNEAL_STROMA	0.000516507	0.0100079	0.477271	-0.365232	-1.69264	84	C5
EHLERS_ANEUPLOIDY_UP	0.0044856	0.0192587	0.407018	-0.443382	-1.69382	35	C2
GOBP_NEGATIVE_REGULATION_OF_CHEMOTAXIS	0.00179136	0.0263886	0.45506	-0.405566	-1.69385	51	C5
GOBP_REGULATION_OF_CHEMOTAXIS	2.11545e-05	0.000694353	0.57561	-0.322324	-1.69387	186	C5
GOBP_REGULATION_OF_BONE_MINERALIZATION	0.00160414	0.0243057	0.45506	-0.382409	-1.6952	66	C5
HP_ATROPHIC_SCARS	0.0037308	0.0455448	0.431708	-0.43942	-1.69526	35	C5
GOBP_NEGATIVE_REGULATION_OF_LOCOMOTION	2.15464e-07	1.09107e-05	0.690132	-0.314375	-1.6958	273	C5
GOBP_RESPONSE_TO_INTERFERON_GAMMA	0.000171757	0.00404287	0.518848	-0.344905	-1.69716	119	C5
MORI_MATURE_B_LYMPHOCYTE_UP	0.000873904	0.00467112	0.477271	-0.370505	-1.69859	80	C2
PECE_MAMMARY_STEM_CELL_DN	0.000236419	0.00142977	0.518848	-0.347106	-1.69888	117	C2
REACTOME_KERATAN_SULFATE_KERATIN_METABOLISM	0.0075226	0.029818	0.407018	-0.449996	-1.69918	33	C2
IGLESIAS_E2F_TARGETS_UP	8.61673e-05	0.000579007	0.538434	-0.339703	-1.69982	131	C2
MIKKELSEN_ES_LCP_WITH_H3K4ME3	0.000206916	0.00127071	0.518848	-0.357874	-1.69994	97	C2
WANG_METASTASIS_OF_BREAST_CANCER_ESR1_DN	0.00950988	0.0362689	0.285313	-0.480988	-1.70159	26	C2
RIGGI_EWING_SARCOMA_PROGENITOR_DN	1.48429e-05	0.000117084	0.593325	-0.330505	-1.70163	164	C2
KEGG_ASTHMA	0.00940439	0.035953	0.279866	-0.49763	-1.7032	23	C2
GOBP_BONE_MINERALIZATION	0.000484143	0.00948205	0.498493	-0.356938	-1.70342	96	C5
TAKEDA_TARGETS_OF_NUP98_HOXA9_FUSION_16D_DN	0.000191899	0.00119349	0.518848	-0.355639	-1.70434	104	C2
YANAGIHARA_ESX1_TARGETS	0.00871776	0.0337753	0.297233	-0.489746	-1.70436	25	C2
PEREZ_TP63_TARGETS	1.84869e-07	2.15003e-06	0.690132	-0.312148	-1.70527	282	C2
SHEN_SMARCA2_TARGETS_UP	1.19552e-08	1.66117e-07	0.74774	-0.301601	-1.70579	392	C2
MANNE_COVID19_ICU_VS_HEALTHY_DONOR_PLATELETS_DN	0.00013068	0.000839896	0.518848	-0.352102	-1.70605	109	C2
TAKEDA_TARGETS_OF_NUP98_HOXA9_FUSION_8D_UP	5.88638e-05	0.000410753	0.557332	-0.340853	-1.70675	134	C2
TAKEDA_TARGETS_OF_NUP98_HOXA9_FUSION_16D_UP	5.57034e-05	0.00039128	0.557332	-0.340985	-1.70741	134	C2
GOBP_HEMOSTASIS	9.82522e-06	0.000358411	0.593325	-0.324719	-1.70787	194	C5
BERENJENO_TRANSFORMED_BY_RHOA_FOREVER_UP	0.0117135	0.0429699	0.245188	-0.518966	-1.70841	20	C2
RHEIN_ALL_GLUCOCORTICOID_THERAPY_UP	0.00100477	0.0052771	0.45506	-0.379901	-1.70965	72	C2
HP_GINGIVAL_BLEEDING	0.00407798	0.0487773	0.407018	-0.422338	-1.71065	44	C5
BILD_CTNNB1_ONCOGENIC_SIGNATURE	0.000828907	0.00446065	0.477271	-0.385936	-1.71075	67	C2
GAURNIER_PSMD4_TARGETS	0.00184335	0.009011	0.45506	-0.3917	-1.71112	62	C2
GOZGIT_ESR1_TARGETS_UP	0.000139725	0.000888143	0.518848	-0.344707	-1.71123	128	C2
WP_CATALYTIC_CYCLE_OF_MAMMALIAN_FLAVINCONTAINING_MONOOXYGENASES_FMOS	0.00825083	0.0322219	0.245188	-0.823472	-1.71148	5	C2
GOBP_NEGATIVE_REGULATION_OF_EPITHELIAL_CELL_APOPTOTIC_PROCESS	0.00403615	0.0485031	0.407018	-0.422552	-1.71151	44	C5
BIOCARTA_INTRINSIC_PATHWAY	0.00870777	0.0337753	0.291091	-0.500378	-1.7126	23	C2
GOBP_REGULATION_OF_LIPASE_ACTIVITY	0.000447753	0.00892837	0.498493	-0.375165	-1.71273	77	C5
REACTOME_INITIAL_TRIGGERING_OF_COMPLEMENT	0.0113788	0.0421808	0.248833	-0.520649	-1.71395	20	C2
VILIMAS_NOTCH1_TARGETS_UP	0.0033425	0.0150959	0.431708	-0.415475	-1.71517	48	C2
NIKOLSKY_BREAST_CANCER_15Q26_AMPLICON	0.01375	0.0491071	0.21826	-0.557651	-1.71606	16	C2
GOBP_PLATELET_ACTIVATION	0.000166119	0.00394043	0.518848	-0.35635	-1.71617	107	C5
GOBP_COLLAGEN_FIBRIL_ORGANIZATION	0.00153459	0.0235999	0.45506	-0.412135	-1.71677	50	C5
CHUNG_BLISTER_CYTOTOXICITY_DN	0.00397987	0.0174506	0.407018	-0.43687	-1.71782	39	C2
DESERT_PERIPORTAL_HEPATOCELLULAR_CARCINOMA_SUBCLASS_UP	2.88999e-05	0.000213389	0.57561	-0.337466	-1.7184	152	C2
HSIAO_LIVER_SPECIFIC_GENES	8.95458e-07	9.12706e-06	0.659444	-0.321718	-1.7197	223	C2
REACTOME_GLYCOSPHINGOLIPID_METABOLISM	0.00685558	0.0276175	0.407018	-0.455433	-1.71971	33	C2
PID_ANGIOPOIETIN_RECEPTOR_PATHWAY	0.00299157	0.0136567	0.431708	-0.424146	-1.72119	45	C2
REACTOME_MET_PROMOTES_CELL_MOTILITY	0.00368145	0.0163249	0.431708	-0.450606	-1.72142	35	C2
WP_BLOOD_CLOTTING_CASCADE	0.0104836	0.0394845	0.260821	-0.514838	-1.72283	21	C2
REACTOME_ELASTIC_FIBRE_FORMATION	0.00353253	0.0157636	0.431708	-0.433069	-1.72301	41	C2
TAKEDA_TARGETS_OF_NUP98_HOXA9_FUSION_10D_UP	9.2297e-06	7.62141e-05	0.593325	-0.336673	-1.72335	156	C2
GOMF_TRANSMEMBRANE_RECEPTOR_PROTEIN_TYROSINE_KINASE_ACTIVITY	0.00351182	0.0434923	0.431708	-0.402412	-1.72466	57	C5
CHARAFE_BREAST_CANCER_LUMINAL_VS_BASAL_DN	2.61385e-09	4.01887e-08	0.774939	-0.304266	-1.72484	396	C2
HP_ABNORMAL_SPUTUM	0.000733429	0.0133299	0.477271	-0.375718	-1.72545	79	C5
TARTE_PLASMA_CELL_VS_PLASMABLAST_UP	2.29941e-08	3.02304e-07	0.733762	-0.310751	-1.72712	332	C2
BAELDE_DIABETIC_NEPHROPATHY_DN	9.30318e-10	1.53795e-08	0.801216	-0.304971	-1.72955	411	C2
HP_PAPULE	0.000750496	0.0136079	0.477271	-0.386282	-1.72973	71	C5
GOBP_INTERLEUKIN_6_PRODUCTION	0.00019606	0.00451143	0.518848	-0.350649	-1.73067	121	C5
GOBP_REGULATION_OF_STEROL_TRANSPORT	0.00123504	0.020004	0.45506	-0.414782	-1.73234	51	C5
GOBP_REGULATION_OF_T_CELL_MEDIATED_IMMUNITY	0.000721423	0.0131427	0.477271	-0.387059	-1.73321	71	C5
REACTOME_INTRINSIC_PATHWAY_OF_FIBRIN_CLOT_FORMATION	0.0115793	0.0426005	0.241698	-0.541666	-1.73387	18	C2
REACTOME_NOTCH4_INTRACELLULAR_DOMAIN_REGULATES_TRANSCRIPTION	0.0121875	0.0443522	0.232057	-0.56347	-1.73396	16	C2
GOBP_ENDOCRINE_PROCESS	0.000404852	0.00817885	0.498493	-0.379617	-1.73459	78	C5
KEGG_CYTOKINE_CYTOKINE_RECEPTOR_INTERACTION	1.89298e-06	1.8103e-05	0.643552	-0.328583	-1.73468	207	C2
GOBP_POSITIVE_REGULATION_OF_CELL_KILLING	0.00121934	0.019884	0.45506	-0.413572	-1.7371	52	C5
WOO_LIVER_CANCER_RECURRENCE_DN	0.000677188	0.00371985	0.477271	-0.386382	-1.73882	72	C2
SAENZ_DETOX_PATHWAY_AND_CARCINOGENESIS_DN	0.0126654	0.045774	0.215783	-0.659387	-1.73954	10	C2
GOMF_EXTRACELLULAR_MATRIX_BINDING	0.00163681	0.0246546	0.45506	-0.425451	-1.74019	46	C5
STAMBOLSKY_TARGETS_OF_MUTATED_TP53_DN	0.00341421	0.0153434	0.431708	-0.442678	-1.74066	39	C2
HP_GANGRENE	0.00377286	0.0459125	0.431708	-0.436525	-1.74091	41	C5
GOBP_POSITIVE_REGULATION_OF_INFLAMMATORY_RESPONSE	0.000127239	0.00316433	0.518848	-0.355257	-1.74217	117	C5
KEGG_GLYCOSPHINGOLIPID_BIOSYNTHESIS_GANGLIO_SERIES	0.0137951	0.0491853	0.211071	-0.603032	-1.74232	13	C2
KEGG_LINOLEIC_ACID_METABOLISM	0.00626959	0.0256666	0.344521	-0.509089	-1.74241	23	C2
HUPER_BREAST_BASAL_VS_LUMINAL_DN	0.00215701	0.0103374	0.431708	-0.419953	-1.74298	49	C2
ROY_WOUND_BLOOD_VESSEL_DN	0.0115741	0.0426005	0.245188	-0.538418	-1.74316	19	C2
PETROVA_PROX1_TARGETS_DN	0.00136674	0.00689341	0.45506	-0.410321	-1.74377	55	C2
MIKKELSEN_ES_ICP_WITH_H3K4ME3_AND_H3K27ME3	0.0001473	0.000932556	0.518848	-0.367096	-1.74391	99	C2
REACTOME_DIGESTION	0.00988836	0.0375096	0.260821	-0.558299	-1.74514	17	C2
LANDIS_ERBB2_BREAST_TUMORS_65_DN	0.00291847	0.013365	0.431708	-0.456817	-1.74515	35	C2
TAKEDA_TARGETS_OF_NUP98_HOXA9_FUSION_10D_DN	6.8008e-05	0.000468893	0.538434	-0.3536	-1.74561	125	C2
IKEDA_MIR1_TARGETS_UP	0.00108003	0.00561228	0.45506	-0.415319	-1.7465	52	C2
LINDSTEDT_DENDRITIC_CELL_MATURATION_D	0.000767444	0.00416163	0.477271	-0.402357	-1.74675	61	C2
GOBP_NEGATIVE_REGULATION_OF_RESPONSE_TO_WOUNDING	0.000595192	0.0112284	0.477271	-0.380469	-1.74728	79	C5
TSENG_IRS1_TARGETS_DN	7.24513e-05	0.000496831	0.538434	-0.353927	-1.74789	123	C2
WP_EICOSANOID_METABOLISM_VIA_LIPOOXYGENASES_LOX	0.0066568	0.0269756	0.344521	-0.488755	-1.74921	27	C2
NAKAMURA_CANCER_MICROENVIRONMENT_UP	0.0087927	0.0339692	0.285313	-0.522792	-1.74944	21	C2
GOMF_G_PROTEIN_COUPLED_RECEPTOR_ACTIVITY	7.72525e-09	5.23888e-07	0.74774	-0.31451	-1.75022	338	C5
ZHAN_V1_LATE_DIFFERENTIATION_GENES_UP	0.00582642	0.0241816	0.407018	-0.471973	-1.75104	31	C2
GOBP_TISSUE_REMODELING	1.02727e-05	0.000367763	0.593325	-0.349265	-1.75149	138	C5
KEGG_LYSOSOME	8.2816e-05	0.000558854	0.538434	-0.360716	-1.75206	111	C2
PANGAS_TUMOR_SUPPRESSION_BY_SMAD1_AND_SMAD5_UP	8.2816e-05	0.000558854	0.538434	-0.360754	-1.75225	111	C2
HP_INCREASED_LDL_CHOLESTEROL_CONCENTRATION	0.0025642	0.0345953	0.431708	-0.480138	-1.75227	29	C5
GOBP_CELLULAR_COMPONENT_ASSEMBLY_INVOLVED_IN_MORPHOGENESIS	0.000314285	0.00666406	0.498493	-0.371178	-1.75301	93	C5
RODWELL_AGING_KIDNEY_UP	3.39189e-10	5.8688e-09	0.814036	-0.310333	-1.75347	404	C2
HP_ABNORMAL_MIDBRAIN_MORPHOLOGY	0.000986157	0.0168303	0.45506	-0.399984	-1.75387	63	C5
KIM_LRRC3B_TARGETS	0.0066568	0.0269756	0.344521	-0.490081	-1.75396	27	C2
GOBP_PHOSPHATIDYLINOSITOL_METABOLIC_PROCESS	9.67628e-06	0.000353816	0.593325	-0.349907	-1.75471	138	C5
REACTOME_RESPONSE_TO_ELEVATED_PLATELET_CYTOSOLIC_CA2	0.000100758	0.000665777	0.538434	-0.359597	-1.75582	114	C2
SASAI_RESISTANCE_TO_NEOPLASTIC_TRANSFROMATION	0.00206855	0.00993593	0.431708	-0.428554	-1.75688	47	C2
HP_SHORTENED_PR_INTERVAL	0.00367749	0.045133	0.431708	-0.84958	-1.7577	5	C5
ZHENG_FOXP3_TARGETS_IN_THYMUS_UP	5.37382e-06	4.65536e-05	0.610527	-0.338652	-1.75797	173	C2
WP_DEREGULATION_OF_RAB_AND_RAB_EFFECTOR_GENES_IN_BLADDER_CANCER	0.0123792	0.0448676	0.226232	-0.5975	-1.75938	14	C2
KEGG_JAK_STAT_SIGNALING_PATHWAY	6.9908e-05	0.000479909	0.538434	-0.35873	-1.75992	119	C2
GOBP_POSITIVE_REGULATION_OF_ERK1_AND_ERK2_CASCADE	3.36221e-06	0.000135138	0.627257	-0.337644	-1.7601	174	C5
GOCC_CIS_GOLGI_NETWORK	0.000895353	0.0156271	0.477271	-0.422562	-1.7602	50	C5
HP_ABNORMAL_MACROPHAGE_MORPHOLOGY	0.00242835	0.0331401	0.431708	-0.482456	-1.76073	29	C5
PID_INTEGRIN_CS_PATHWAY	0.00452076	0.0193965	0.407018	-0.514488	-1.76089	23	C2
GAUSSMANN_MLL_AF4_FUSION_TARGETS_B_UP	0.00755235	0.0298986	0.310777	-0.52031	-1.7617	22	C2
THUM_SYSTOLIC_HEART_FAILURE_UP	1.30583e-09	2.12072e-08	0.788187	-0.311492	-1.76222	370	C2
REACTOME_BUTYROPHILIN_BTN_FAMILY_INTERACTIONS	0.011534	0.0425326	0.229089	-0.650395	-1.76246	11	C2
MULLIGAN_NTF3_SIGNALING_VIA_INSR_AND_IGF1R_DN	0.0112581	0.0418308	0.229089	-0.668087	-1.76249	10	C2
REACTOME_ASSEMBLY_OF_ACTIVE_LPL_AND_LIPC_LIPASE_COMPLEXES	0.00893142	0.0343724	0.274717	-0.564049	-1.76311	17	C2
GOBP_REGULATION_OF_CELLULAR_EXTRAVASATION	0.00397797	0.0479537	0.407018	-0.45356	-1.7632	36	C5
REACTOME_MUCOPOLYSACCHARIDOSES	0.011534	0.0425326	0.229089	-0.650984	-1.76406	11	C2
PALOMERO_GSI_SENSITIVITY_UP	0.0086122	0.0334685	0.245188	-0.795396	-1.7645	6	C2
HP_SUBARACHNOID_HEMORRHAGE	0.00236042	0.0326179	0.431708	-0.483629	-1.76501	29	C5
GOBP_EXTRACELLULAR_MATRIX_ASSEMBLY	0.00304654	0.0391146	0.431708	-0.442783	-1.76587	41	C5
MASSARWEH_TAMOXIFEN_RESISTANCE_UP	6.73107e-12	1.45382e-10	0.887075	-0.308999	-1.76602	467	C2
BROWNE_INTERFERON_RESPONSIVE_GENES	0.000581161	0.00323717	0.477271	-0.403511	-1.76727	63	C2
CHIANG_LIVER_CANCER_SUBCLASS_UNANNOTATED_UP	0.000322616	0.00188638	0.498493	-0.394197	-1.76743	71	C2
HOFFMANN_LARGE_TO_SMALL_PRE_BII_LYMPHOCYTE_DN	0.00140755	0.00705143	0.45506	-0.411743	-1.76773	58	C2
WINZEN_DEGRADED_VIA_KHSRP	0.000176286	0.00109962	0.518848	-0.378002	-1.76859	90	C2
GOBP_NEGATIVE_REGULATION_OF_LIPID_LOCALIZATION	0.00382926	0.0464521	0.431708	-0.454959	-1.76864	36	C5
LIU_CDX2_TARGETS_UP	0.00386947	0.017016	0.431708	-0.485884	-1.76888	29	C2
OHGUCHI_LIVER_HNF4A_TARGETS_UP	0.00255461	0.0119278	0.431708	-0.4467	-1.76924	40	C2
TURASHVILI_BREAST_LOBULAR_CARCINOMA_VS_LOBULAR_NORMAL_UP	0.000301848	0.0017797	0.498493	-0.383943	-1.76998	83	C2
REACTOME_ABC_TRANSPORTERS_IN_LIPID_HOMEOSTASIS	0.010625	0.0398281	0.248833	-0.57532	-1.77043	16	C2
IKEDA_MIR30_TARGETS_UP	4.59054e-05	0.000326427	0.557332	-0.365416	-1.77056	109	C2
REACTOME_CS_DS_DEGRADATION	0.0117754	0.0431289	0.232057	-0.601875	-1.77227	14	C2
GOBP_NEGATIVE_REGULATION_OF_LEUKOCYTE_CELL_CELL_ADHESION	0.000138659	0.0033935	0.518848	-0.367836	-1.7723	106	C5
HP_LUPUS_NEPHRITIS	0.00272993	0.0360137	0.431708	-0.85679	-1.77262	5	C5
WP_IL1_AND_MEGAKARYOCYTES_IN_OBESITY	0.00608725	0.025035	0.344521	-0.529793	-1.77287	21	C2
REACTOME_SENSORY_PROCESSING_OF_SOUND_BY_OUTER_HAIR_CELLS_OF_THE_COCHLEA	0.00300482	0.0137073	0.431708	-0.458538	-1.77311	37	C2
BIOCARTA_COMP_PATHWAY	0.00733652	0.0291585	0.303779	-0.567647	-1.77436	17	C2
GOMF_LIPASE_ACTIVITY	0.000136205	0.00335478	0.518848	-0.368372	-1.77489	106	C5
GOBP_NEGATIVE_REGULATION_OF_IMMUNE_EFFECTOR_PROCESS	0.000195367	0.00450222	0.518848	-0.378175	-1.77562	90	C5
REACTOME_ORGANIC_CATION_TRANSPORT	0.00920716	0.0352839	0.241698	-0.759969	-1.77567	7	C2
KIM_LIVER_CANCER_POOR_SURVIVAL_DN	0.00225175	0.0107013	0.431708	-0.446895	-1.77802	41	C2
GAVIN_FOXP3_TARGETS_CLUSTER_P3	1.45292e-05	0.000115038	0.593325	-0.354685	-1.77823	136	C2
BIOCARTA_MONOCYTE_PATHWAY	0.0107143	0.0400911	0.232057	-0.696036	-1.7795	9	C2
GOCC_RECEPTOR_COMPLEX	3.08045e-09	2.33598e-07	0.774939	-0.321198	-1.78072	332	C5
GOBP_PHOSPHOLIPID_DEPHOSPHORYLATION	0.00396129	0.0477901	0.407018	-0.450362	-1.78113	39	C5
GOBP_REGULATION_OF_PHOSPHATIDYLINOSITOL_3_KINASE_SIGNALING	0.000202773	0.00465199	0.518848	-0.373899	-1.78144	95	C5
ZHENG_FOXP3_TARGETS_IN_T_LYMPHOCYTE_DN	0.00674504	0.0272635	0.407018	-0.485134	-1.7834	30	C2
GOMF_TRANSMEMBRANE_RECEPTOR_PROTEIN_KINASE_ACTIVITY	0.000366154	0.00755572	0.498493	-0.398286	-1.78349	71	C5
REACTOME_ASSEMBLY_OF_COLLAGEN_FIBRILS_AND_OTHER_MULTIMERIC_STRUCTURES	0.000863082	0.00462469	0.477271	-0.422785	-1.78517	53	C2
KIM_GLIS2_TARGETS_DN	0.00358045	0.0159215	0.431708	-0.859109	-1.78555	5	C2
SENGUPTA_NASOPHARYNGEAL_CARCINOMA_WITH_LMP1_DN	9.44477e-06	7.76869e-05	0.593325	-0.354958	-1.78574	138	C2
LUI_THYROID_CANCER_CLUSTER_5	0.00996377	0.0377731	0.252644	-0.606727	-1.78655	14	C2
REACTOME_DEGRADATION_OF_THE_EXTRACELLULAR_MATRIX	5.85223e-05	0.000408819	0.557332	-0.370068	-1.78684	107	C2
TONKS_TARGETS_OF_RUNX1_RUNX1T1_FUSION_GRANULOCYTE_DN	0.0084375	0.0328592	0.279866	-0.580797	-1.78729	16	C2
SENGUPTA_NASOPHARYNGEAL_CARCINOMA_DN	9.35795e-08	1.13619e-06	0.704976	-0.331662	-1.7875	242	C2
DEURIG_T_CELL_PROLYMPHOCYTIC_LEUKEMIA_DN	2.02609e-08	2.69157e-07	0.733762	-0.32669	-1.78829	285	C2
ROZANOV_MMP14_TARGETS_SUBSET	0.00645649	0.0262981	0.407018	-0.486607	-1.78882	30	C2
GOBP_REGULATION_OF_HUMORAL_IMMUNE_RESPONSE	0.00311202	0.0397227	0.431708	-0.471985	-1.78925	33	C5
ONDER_CDH1_TARGETS_2_DN	7.57138e-12	1.6188e-10	0.875325	-0.31752	-1.78937	428	C2
REACTOME_IMMUNOREGULATORY_INTERACTIONS_BETWEEN_A_LYMPHOID_AND_A_NON_LYMPHOID_CELL	0.000114016	0.00074409	0.538434	-0.378471	-1.78956	95	C2
HERNANDEZ_ABERRANT_MITOSIS_BY_DOCETACEL_2NM_UP	0.000245894	0.00148284	0.498493	-0.403827	-1.79006	67	C2
HP_URETERAL_OBSTRUCTION	0.00307604	0.039392	0.431708	-0.472273	-1.79035	33	C5
REACTOME_EICOSANOID_LIGAND_BINDING_RECEPTORS	0.00966184	0.0367822	0.256635	-0.60816	-1.79077	14	C2
GOBP_PHOSPHOLIPASE_C_ACTIVATING_G_PROTEIN_COUPLED_RECEPTOR_SIGNALING_PATHWAY	0.000233207	0.00525414	0.518848	-0.385593	-1.79303	85	C5
BROWNE_HCMV_INFECTION_18HR_DN	5.09694e-06	4.43414e-05	0.610527	-0.350975	-1.79319	154	C2
DOANE_BREAST_CANCER_CLASSES_UP	0.000436694	0.002487	0.498493	-0.409494	-1.79347	63	C2
WP_CODEINE_AND_MORPHINE_METABOLISM	0.0084399	0.0328592	0.252644	-0.767735	-1.79382	7	C2
YAO_TEMPORAL_RESPONSE_TO_PROGESTERONE_CLUSTER_2	0.000949706	0.00502134	0.477271	-0.422231	-1.7948	54	C2
REACTOME_ORGANIC_CATION_ANION_ZWITTERION_TRANSPORT	0.00757135	0.0299365	0.285313	-0.640089	-1.79497	12	C2
GOBP_NEGATIVE_REGULATION_OF_TRANSMEMBRANE_RECEPTOR_PROTEIN_SERINE_THREONINE_KINASE_SIGNALING_PATHWAY	0.00011529	0.0029047	0.538434	-0.380934	-1.79554	92	C5
HP_XANTHOMATOSIS	0.00415774	0.049357	0.407018	-0.512147	-1.79605	25	C5
KANG_IMMORTALIZED_BY_TERT_DN	8.80987e-05	0.000590113	0.538434	-0.386164	-1.79613	88	C2
GOMF_CYTOKINE_BINDING	3.74675e-05	0.00109751	0.557332	-0.370971	-1.79707	112	C5
WP_INTERACTIONS_BETWEEN_IMMUNE_CELLS_AND_MICRORNAS_IN_TUMOR_MICROENVIRONMENT	0.00464701	0.0198177	0.407018	-0.522039	-1.79801	24	C2
UZONYI_RESPONSE_TO_LEUKOTRIENE_AND_THROMBIN	0.00169882	0.00836239	0.45506	-0.470881	-1.79888	35	C2
SALVADOR_MARTIN_PEDIATRIC_TBD_ANTI_TNF_THERAPY_NONRESPONDER_POST_TREATMENT_UP	0.00675458	0.0272685	0.31828	-0.562141	-1.79941	18	C2
WP_PHYSIOLOGICAL_AND_PATHOLOGICAL_HYPERTROPHY_OF_THE_HEART	0.00407639	0.0178395	0.407018	-0.53153	-1.79969	22	C2
LOPEZ_MESOTHELIOMA_SURVIVAL_OVERALL_UP	0.00771277	0.0303445	0.269842	-0.733537	-1.80028	8	C2
GOBP_POSITIVE_REGULATION_OF_PHOSPHATIDYLINOSITOL_3_KINASE_SIGNALING	0.000301221	0.0064575	0.498493	-0.402115	-1.80063	71	C5
CHANDRAN_METASTASIS_TOP50_DN	0.00187964	0.00916019	0.45506	-0.457944	-1.80069	39	C2
CREIGHTON_ENDOCRINE_THERAPY_RESISTANCE_5	2.82388e-11	5.58619e-10	0.863415	-0.317546	-1.80095	407	C2
STEGER_ADIPOGENESIS_DN	0.0032064	0.0145641	0.431708	-0.526237	-1.8011	23	C2
GOBP_POSITIVE_REGULATION_OF_SMALL_GTPASE_MEDIATED_SIGNAL_TRANSDUCTION	0.000816841	0.0145034	0.477271	-0.416797	-1.80132	59	C5
GOBP_REGULATION_OF_WOUND_HEALING	3.48612e-05	0.00103801	0.557332	-0.371895	-1.80154	112	C5
GOMF_PROTEOGLYCAN_BINDING	0.0026803	0.0356588	0.431708	-0.475697	-1.80333	33	C5
REACTOME_INTERFERON_ALPHA_BETA_SIGNALING	0.00104233	0.0054431	0.45506	-0.432447	-1.8036	50	C2
GOBP_NEGATIVE_REGULATION_OF_CELL_ACTIVATION	1.56785e-06	6.83726e-05	0.643552	-0.345577	-1.80405	176	C5
REACTOME_ACYL_CHAIN_REMODELLING_OF_PI	0.00724638	0.0288848	0.297233	-0.612816	-1.80448	14	C2
GOCC_SARCOLEMMA	8.70845e-05	0.00226449	0.538434	-0.374622	-1.8046	108	C5
CHEN_LVAD_SUPPORT_OF_FAILING_HEART_UP	9.51362e-05	0.00063192	0.538434	-0.381991	-1.80528	93	C2
GARGALOVIC_RESPONSE_TO_OXIDIZED_PHOSPHOLIPIDS_SALMON_DN	0.00733783	0.0291585	0.291091	-0.624833	-1.80531	13	C2
GOBP_RENAL_SYSTEM_PROCESS	6.60837e-05	0.00179417	0.538434	-0.374649	-1.80565	104	C5
KEGG_CIRCADIAN_RHYTHM_MAMMAL	0.00698893	0.0280529	0.297233	-0.644168	-1.80641	12	C2
GOBP_LIPID_TRANSLOCATION	0.00241248	0.0330406	0.431708	-0.463415	-1.8071	37	C5
VECCHI_GASTRIC_CANCER_ADVANCED_VS_EARLY_UP	1.14597e-05	9.23463e-05	0.593325	-0.356846	-1.80811	144	C2
REACTOME_MET_ACTIVATES_PTK2_SIGNALING	0.00538325	0.0225634	0.407018	-0.519833	-1.80907	25	C2
WP_NUCLEAR_RECEPTORS	0.00202287	0.00976823	0.431708	-0.467862	-1.80916	37	C2
DORN_ADENOVIRUS_INFECTION_12HR_UP	0.00291926	0.013365	0.431708	-0.52929	-1.81156	23	C2
RUAN_RESPONSE_TO_TNF_UP	0.00778547	0.0305926	0.279866	-0.669708	-1.81479	11	C2
JAATINEN_HEMATOPOIETIC_STEM_CELL_DN	1.15819e-07	1.38765e-06	0.704976	-0.346798	-1.81531	198	C2
REACTOME_SIGNALING_BY_NOTCH2	0.00204944	0.00985871	0.431708	-0.507301	-1.81558	27	C2
WP_ALLOGRAFT_REJECTION	0.000206475	0.00126923	0.518848	-0.401112	-1.81796	75	C2
GOBP_REGULATION_OF_SYSTEMIC_ARTERIAL_BLOOD_PRESSURE_BY_HORMONE	0.00246013	0.0334847	0.431708	-0.46798	-1.81926	36	C5
GOBP_REGULATION_OF_BMP_SIGNALING_PATHWAY	0.00048674	0.00950873	0.498493	-0.400826	-1.81929	75	C5
BOSCO_INTERFERON_INDUCED_ANTIVIRAL_MODULE	0.000279351	0.00166561	0.498493	-0.415392	-1.8193	63	C2
BIOCARTA_CTLA4_PATHWAY	0.00606061	0.0249732	0.335069	-0.582118	-1.81959	17	C2
WP_COMPLEMENT_ACTIVATION	0.00650139	0.0264301	0.407018	-0.552767	-1.81968	20	C2
MARSON_FOXP3_TARGETS_STIMULATED_UP	0.00518263	0.0218089	0.407018	-0.522951	-1.81992	25	C2
KEGG_DRUG_METABOLISM_CYTOCHROME_P450	0.000549207	0.00306995	0.477271	-0.446802	-1.82013	46	C2
VART_KSHV_INFECTION_ANGIOGENIC_MARKERS_UP	3.26553e-06	2.95387e-05	0.627257	-0.35859	-1.82073	149	C2
GOBP_NEGATIVE_REGULATION_OF_P38MAPK_CASCADE	0.00329259	0.041478	0.431708	-0.777295	-1.82109	7	C5
GOBP_PHOSPHATIDYLINOSITOL_BIOSYNTHETIC_PROCESS	4.61118e-05	0.00132187	0.557332	-0.373913	-1.8217	114	C5
VERHAAK_AML_WITH_NPM1_MUTATED_DN	8.69163e-08	1.06138e-06	0.704976	-0.340307	-1.82189	225	C2
PID_IL12_STAT4_PATHWAY	0.0024551	0.011531	0.431708	-0.500542	-1.82224	29	C2
REACTOME_THE_ACTIVATION_OF_ARYLSULFATASES	0.00675486	0.0272685	0.297233	-0.691094	-1.82319	10	C2
WP_CANCER_IMMUNOTHERAPY_BY_PD1_BLOCKADE	0.0033812	0.0152166	0.431708	-0.538642	-1.82377	22	C2
WP_RAS_AND_BRADYKININ_PATHWAYS_IN_COVID19	0.00229081	0.0108719	0.431708	-0.504231	-1.82436	28	C2
HP_ABNORMAL_PERICARDIUM_MORPHOLOGY	0.000526078	0.0101537	0.477271	-0.436948	-1.82491	51	C5
GOBP_OLIGOSACCHARIDE_METABOLIC_PROCESS	0.000472806	0.0092955	0.498493	-0.438136	-1.82507	50	C5
GOBP_REGULATION_OF_COAGULATION	0.000248202	0.00550262	0.498493	-0.410141	-1.8268	68	C5
KEGG_ABC_TRANSPORTERS	0.00165742	0.00817127	0.45506	-0.461405	-1.82748	40	C2
HUANG_DASATINIB_SENSITIVITY_UP	0.000258384	0.00155226	0.498493	-0.404789	-1.82901	73	C2
MEBARKI_HCC_PROGENITOR_WNT_DN_BLOCKED_BY_FZD8CRD	0.00192077	0.00932486	0.45506	-0.451654	-1.82956	44	C2
REACTOME_DIGESTION_AND_ABSORPTION	0.00438928	0.0189417	0.407018	-0.546734	-1.82956	21	C2
GOBP_KERATINOCYTE_PROLIFERATION	0.00223816	0.0314078	0.431708	-0.470676	-1.82973	36	C5
BLANCO_MELO_BRONCHIAL_EPITHELIAL_CELLS_INFLUENZA_A_DEL_NS1_INFECTION_UP	3.66914e-14	1.00862e-12	0.965328	-0.321853	-1.83231	505	C2
BLANCO_MELO_RESPIRATORY_SYNCYTIAL_VIRUS_INFECTION_A594_CELLS_UP	1.78707e-08	2.39913e-07	0.733762	-0.339841	-1.83374	247	C2
GOBP_CELL_CELL_ADHESION_VIA_PLASMA_MEMBRANE_ADHESION_MOLECULES	1.57065e-07	8.14096e-06	0.690132	-0.349048	-1.83392	205	C5
TOMLINS_PROSTATE_CANCER_DN	0.00167091	0.0082314	0.45506	-0.474397	-1.83443	37	C2
GOCC_SIDE_OF_MEMBRANE	1.05524e-13	1.60836e-11	0.954542	-0.323587	-1.83466	473	C5
GOMF_PHOSPHOLIPASE_ACTIVITY	3.55569e-05	0.00105262	0.557332	-0.390212	-1.8347	91	C5
MEISSNER_NPC_HCP_WITH_H3_UNMETHYLATED	2.31479e-11	4.62231e-10	0.863415	-0.324819	-1.83569	384	C2
RODWELL_AGING_KIDNEY_NO_BLOOD_UP	2.97336e-07	3.33584e-06	0.674963	-0.352959	-1.8359	184	C2
GOBP_PREASSEMBLY_OF_GPI_ANCHOR_IN_ER_MEMBRANE	0.00232176	0.0321703	0.431708	-0.783917	-1.8366	7	C5
GOBP_REGULATION_OF_CELL_SUBSTRATE_ADHESION	8.60483e-07	3.93065e-05	0.659444	-0.351051	-1.83765	182	C5
GOBP_REGULATION_OF_PLATELET_ACTIVATION	0.00161617	0.0244393	0.45506	-0.460838	-1.83787	41	C5
NABA_ECM_REGULATORS	3.20743e-07	3.57319e-06	0.674963	-0.350703	-1.83851	192	C2
GOBP_CARDIAC_EPITHELIAL_TO_MESENCHYMAL_TRANSITION	0.00224345	0.0314532	0.431708	-0.481204	-1.8388	34	C5
HP_HEMIPLEGIA	0.00219018	0.0310743	0.431708	-0.519208	-1.83916	26	C5
GOBP_EXTRACELLULAR_TRANSPORT	0.00223539	0.031398	0.431708	-0.495325	-1.83983	31	C5
FARMER_BREAST_CANCER_CLUSTER_1	0.00159274	0.00788301	0.45506	-0.475886	-1.84019	37	C2
SEAVEY_EPITHELIOID_HEMANGIOENDOTHELIOMA	0.000116659	0.000757028	0.538434	-0.410707	-1.84145	71	C2
GABRIELY_MIR21_TARGETS	2.36731e-08	3.10587e-07	0.733762	-0.34368	-1.84298	232	C2
GOBP_T_CELL_MEDIATED_IMMUNITY	5.84338e-05	0.00161495	0.557332	-0.39114	-1.84365	92	C5
NABA_BASEMENT_MEMBRANES	0.00219408	0.0104834	0.431708	-0.488426	-1.84429	33	C2
GOBP_CELLULAR_DEFENSE_RESPONSE	0.000527011	0.0101537	0.477271	-0.45109	-1.84506	46	C5
GOBP_RESPONSE_TO_BMP	1.09071e-05	0.000385988	0.593325	-0.372144	-1.84521	124	C5
WEST_ADRENOCORTICAL_CARCINOMA_VS_ADENOMA_DN	0.00284572	0.0131039	0.431708	-0.545229	-1.84607	22	C2
HP_EPISTAXIS	0.000339793	0.00707434	0.498493	-0.406783	-1.84633	75	C5
ODONNELL_TFRC_TARGETS_UP	2.43744e-09	3.78428e-08	0.774939	-0.334542	-1.84707	292	C2
REACTOME_HEPARAN_SULFATE_HEPARIN_HS_GAG_METABOLISM	0.000731985	0.00398979	0.477271	-0.445376	-1.84849	49	C2
ZHENG_BOUND_BY_FOXP3	1.02225e-12	2.42212e-11	0.91012	-0.326847	-1.84914	409	C2
LIANG_SILENCED_BY_METHYLATION_UP	0.00152531	0.00757879	0.45506	-0.516725	-1.84931	27	C2
WP_GPCRS_CLASS_A_RHODOPSINLIKE	5.63747e-07	5.96632e-06	0.659444	-0.354657	-1.84939	182	C2
BERENJENO_TRANSFORMED_BY_RHOA_DN	9.80768e-11	1.80518e-09	0.839089	-0.330652	-1.84941	354	C2
WP_SMALL_LIGAND_GPCRS	0.00325054	0.014733	0.431708	-0.601268	-1.85028	16	C2
INAMURA_LUNG_CANCER_SCC_DN	0.00582411	0.0241816	0.326352	-0.659847	-1.85037	12	C2
HP_ARTERIOSCLEROSIS	0.000332284	0.00697426	0.498493	-0.407852	-1.85118	75	C5
HP_AORTIC_DISSECTION	0.00206106	0.0296522	0.431708	-0.484471	-1.85128	34	C5
REACTOME_MOLECULES_ASSOCIATED_WITH_ELASTIC_FIBRES	0.00139093	0.00698213	0.45506	-0.487161	-1.85247	34	C2
HESS_TARGETS_OF_HOXA9_AND_MEIS1_DN	0.000109541	0.000718577	0.538434	-0.404151	-1.85284	80	C2
GOMF_PEPTIDE_HORMONE_BINDING	0.000471375	0.0092872	0.498493	-0.454182	-1.85415	45	C5
MONTERO_THYROID_CANCER_POOR_SURVIVAL_DN	0.00506614	0.0213896	0.344521	-0.703188	-1.85509	10	C2
WP_PROSTAGLANDIN_SYNTHESIS_AND_REGULATION	0.000782432	0.00423206	0.477271	-0.460792	-1.85513	43	C2
GOBP_RENAL_ABSORPTION	0.00293563	0.0381037	0.431708	-0.564071	-1.85548	20	C5
DESERT_EXTRACELLULAR_MATRIX_HEPATOCELLULAR_CARCINOMA_SUBCLASS_UP	0.00434374	0.0188137	0.407018	-0.564351	-1.85781	20	C2
WP_NCRNAS_INVOLVED_IN_STAT3_SIGNALING_IN_HEPATOCELLULAR_CARCINOMA	0.00711368	0.0284816	0.407018	-0.64336	-1.85884	13	C2
HUANG_FOXA2_TARGETS_DN	0.00083579	0.00449387	0.477271	-0.486579	-1.85885	35	C2
REACTOME_ACYL_CHAIN_REMODELLING_OF_PC	0.00428213	0.0185861	0.407018	-0.564846	-1.85944	20	C2
SERVITJA_ISLET_HNF1A_TARGETS_UP	1.91498e-06	1.82767e-05	0.627257	-0.365295	-1.86011	152	C2
GOBP_N_ACYLPHOSPHATIDYLETHANOLAMINE_METABOLIC_PROCESS	0.00215619	0.0306203	0.431708	-0.841738	-1.86017	6	C5
GRAESSMANN_RESPONSE_TO_MC_AND_SERUM_DEPRIVATION_UP	5.21816e-07	5.5503e-06	0.659444	-0.357267	-1.86047	178	C2
PAPASPYRIDONOS_UNSTABLE_ATEROSCLEROTIC_PLAQUE_DN	0.00112149	0.00579923	0.45506	-0.478458	-1.86061	38	C2
RODRIGUES_NTN1_TARGETS_DN	4.05951e-06	3.62049e-05	0.610527	-0.369238	-1.86192	139	C2
GOCC_PINOSOME	0.00211007	0.0302162	0.431708	-0.84264	-1.86216	6	C5
KONDO_PROSTATE_CANCER_WITH_H3K27ME3	2.11749e-05	0.000161459	0.57561	-0.387658	-1.86398	106	C2
WIERENGA_STAT5A_TARGETS_DN	1.21072e-06	1.19195e-05	0.643552	-0.362479	-1.8651	161	C2
FOROUTAN_INTEGRATED_TGFB_EMT_UP	1.73499e-05	0.000134497	0.57561	-0.386301	-1.86522	107	C2
VALK_AML_CLUSTER_9	0.00200971	0.00971947	0.431708	-0.494343	-1.86663	33	C2
HP_ABNORMALITY_OF_RENAL_EXCRETION	0.000368306	0.00757982	0.498493	-0.444439	-1.86675	52	C5
YU_MYC_TARGETS_DN	0.000301731	0.0017797	0.498493	-0.443973	-1.86699	52	C2
LIN_SILENCED_BY_TUMOR_MICROENVIRONMENT	5.02053e-05	0.000354226	0.557332	-0.395458	-1.86773	94	C2
GOMF_CALCIUM_ION_BINDING	1.58932e-15	2.87836e-13	1.01754	-0.322584	-1.86824	543	C5
PID_INTEGRIN1_PATHWAY	0.00016763	0.00104872	0.518848	-0.430511	-1.86897	61	C2
VALK_AML_CLUSTER_1	0.00151684	0.00754264	0.45506	-0.516805	-1.86985	28	C2
MORI_LARGE_PRE_BII_LYMPHOCYTE_DN	0.000319907	0.00187569	0.498493	-0.440045	-1.87052	54	C2
KOBAYASHI_EGFR_SIGNALING_6HR_UP	0.00289571	0.0132956	0.431708	-0.800754	-1.87097	7	C2
GOBP_NEGATIVE_REGULATION_OF_B_CELL_RECEPTOR_SIGNALING_PATHWAY	0.00190252	0.0277606	0.45506	-0.846723	-1.87119	6	C5
BROWNE_HCMV_INFECTION_16HR_DN	7.50972e-05	0.00051276	0.538434	-0.41241	-1.87158	77	C2
ALONSO_METASTASIS_NEURAL_UP	0.00255656	0.0119281	0.431708	-0.599601	-1.87424	17	C2
BOYAULT_LIVER_CANCER_SUBCLASS_G5_DN	0.00128935	0.00653422	0.45506	-0.523995	-1.87533	27	C2
GOBP_SEMAPHORIN_PLEXIN_SIGNALING_PATHWAY	0.00222045	0.0313587	0.431708	-0.477715	-1.87702	38	C5
GOBP_ANTIGEN_PROCESSING_AND_PRESENTATION_OF_EXOGENOUS_PEPTIDE_ANTIGEN_VIA_MHC_CLASS_II	0.00162245	0.0244862	0.45506	-0.530068	-1.87763	26	C5
MOSERLE_IFNA_RESPONSE	0.00128935	0.00653422	0.45506	-0.524949	-1.87874	27	C2
GOBP_INTERLEUKIN_10_PRODUCTION	0.000230879	0.00521136	0.518848	-0.454874	-1.879	48	C5
FLORIO_NEOCORTEX_BASAL_RADIAL_GLIA_UP	2.58537e-08	3.35042e-07	0.733762	-0.356183	-1.88045	208	C2
GERHOLD_RESPONSE_TO_TZD_DN	0.00548463	0.022943	0.407018	-0.651321	-1.88184	13	C2
NABA_SECRETED_FACTORS	4.02686e-09	6.05937e-08	0.761461	-0.350581	-1.88391	231	C2
JI_CARCINOGENESIS_BY_KRAS_AND_STK11_DN	0.00250463	0.0117375	0.431708	-0.612242	-1.88405	16	C2
REACTOME_DEFECTIVE_CHST6_CAUSES_MCDC1	0.00237779	0.0112511	0.431708	-0.806555	-1.88452	7	C2
HP_AMYLOIDOSIS	0.00154173	0.023686	0.45506	-0.532096	-1.88481	26	C5
GOBP_ARTERY_MORPHOGENESIS	0.000170558	0.00402078	0.518848	-0.42548	-1.88613	66	C5
REACTOME_COMMON_PATHWAY_OF_FIBRIN_CLOT_FORMATION	0.00258655	0.0120503	0.431708	-0.563723	-1.88641	21	C2
GOBP_POSITIVE_REGULATION_OF_GLOMERULAR_MESANGIAL_CELL_PROLIFERATION	0.00155661	0.0238433	0.45506	-0.853794	-1.88681	6	C5
GOBP_CELL_MATRIX_ADHESION	3.44724e-08	2.03321e-06	0.719513	-0.358504	-1.88756	197	C5
BIOCARTA_EXTRINSIC_PATHWAY	0.00532252	0.0223237	0.407018	-0.65347	-1.88805	13	C2
REACTOME_NON_INTEGRIN_MEMBRANE_ECM_INTERACTIONS	0.000380252	0.00218318	0.498493	-0.444369	-1.88847	55	C2
REACTOME_DISEASES_ASSOCIATED_WITH_GLYCOSAMINOGLYCAN_METABOLISM	0.000965209	0.00509483	0.477271	-0.480498	-1.88937	39	C2
REACTOME_CLEC7A_DECTIN_1_INDUCES_NFAT_ACTIVATION	0.00216695	0.0103772	0.431708	-0.809822	-1.89215	7	C2
REACTOME_O_GLYCOSYLATION_OF_TSR_DOMAIN_CONTAINING_PROTEINS	0.00117519	0.00602296	0.45506	-0.534933	-1.89243	26	C2
HP_ABNORMAL_HDL_CHOLESTEROL_CONCENTRATION	0.00208385	0.0299036	0.431708	-0.575399	-1.89275	20	C5
GOMF_INSULIN_LIKE_GROWTH_FACTOR_BINDING	0.00144559	0.0225238	0.45506	-0.524612	-1.89306	28	C5
GOMF_EXTRACELLULAR_MATRIX_CONSTITUENT_CONFERRING_ELASTICITY	0.00114345	0.0188865	0.45506	-0.80849	-1.89417	7	C5
TSENG_ADIPOGENIC_POTENTIAL_DN	0.000903446	0.00480476	0.477271	-0.467627	-1.89426	44	C2
BACOLOD_RESISTANCE_TO_ALKYLATING_AGENTS_UP	0.0028356	0.0130851	0.431708	-0.575965	-1.89604	20	C2
GOBP_RENAL_FILTRATION	0.00213127	0.0303785	0.431708	-0.552137	-1.89731	23	C5
HP_SUBSTANTIA_NIGRA_GLIOSIS	0.00404875	0.0486165	0.407018	-0.695518	-1.89884	11	C5
LIEN_BREAST_CARCINOMA_METAPLASTIC	0.00120834	0.00617291	0.45506	-0.524973	-1.89941	28	C2
GOBP_ANTIGEN_PROCESSING_AND_PRESENTATION_OF_EXOGENOUS_PEPTIDE_ANTIGEN	0.00153365	0.0235999	0.45506	-0.497148	-1.89972	34	C5
BOQUEST_STEM_CELL_CULTURED_VS_FRESH_UP	1.85208e-12	4.26113e-11	0.898671	-0.335367	-1.90067	395	C2
GOBP_TRANSEPITHELIAL_TRANSPORT	0.000719232	0.0131339	0.477271	-0.515763	-1.90153	30	C5
REACTOME_TYPE_I_HEMIDESMOSOME_ASSEMBLY	0.00331785	0.0149953	0.431708	-0.70176	-1.90165	11	C2
GOBP_POSITIVE_REGULATION_OF_ALPHA_BETA_T_CELL_PROLIFERATION	0.00230829	0.0320992	0.431708	-0.569517	-1.90183	21	C5
GOMF_INOSITOL_1_4_5_TRISPHOSPHATE_BINDING	0.00380563	0.0462382	0.431708	-0.718678	-1.90352	10	C5
REACTOME_NUCLEOTIDE_LIKE_PURINERGIC_RECEPTORS	0.00497493	0.0210465	0.407018	-0.646473	-1.90359	14	C2
REACTOME_INTEGRIN_CELL_SURFACE_INTERACTIONS	6.73961e-05	0.00046518	0.538434	-0.420103	-1.90403	75	C2
GUENTHER_GROWTH_SPHERICAL_VS_ADHERENT_DN	0.00171374	0.00842278	0.45506	-0.562471	-1.90445	22	C2
LIU_VAV3_PROSTATE_CARCINOGENESIS_UP	7.65463e-05	0.000522093	0.538434	-0.413649	-1.90475	82	C2
PID_INTEGRIN4_PATHWAY	0.00479292	0.0203443	0.407018	-0.722396	-1.90577	10	C2
GOBP_CELL_SUBSTRATE_ADHESION	3.89795e-11	4.28607e-09	0.851339	-0.347013	-1.90669	308	C5
GOMF_TRANSFORMING_GROWTH_FACTOR_BETA_ACTIVATED_RECEPTOR_ACTIVITY	0.00375455	0.0457621	0.431708	-0.719888	-1.90673	10	C5
VERHAAK_GLIOBLASTOMA_CLASSICAL	2.25453e-06	2.10173e-05	0.627257	-0.376541	-1.90733	147	C2
WP_FOXP3_IN_COVID19	0.00424182	0.0184364	0.407018	-0.660189	-1.90747	13	C2
GOBP_AMINOGLYCAN_BIOSYNTHETIC_PROCESS	3.68135e-05	0.00108357	0.557332	-0.422782	-1.90786	74	C5
PLASARI_TGFB1_TARGETS_10HR_DN	1.19114e-08	1.65871e-07	0.74774	-0.359785	-1.90842	213	C2
SEITZ_NEOPLASTIC_TRANSFORMATION_BY_8P_DELETION_UP	9.13067e-05	0.000609031	0.538434	-0.432975	-1.90916	66	C2
YAO_HOXA10_TARGETS_VIA_PROGESTERONE_UP	4.58236e-05	0.000326211	0.557332	-0.426406	-1.91184	71	C2
AIGNER_ZEB1_TARGETS	0.00125667	0.00638898	0.45506	-0.525157	-1.91185	29	C2
THUM_MIR21_TARGETS_HEART_DISEASE_UP	0.0019887	0.00962519	0.431708	-0.597333	-1.91206	18	C2
WEST_ADRENOCORTICAL_TUMOR_MARKERS_DN	0.00225316	0.0107013	0.431708	-0.581368	-1.91383	20	C2
HP_ABNORMAL_PLATELET_GRANULES	0.00372683	0.0455324	0.431708	-0.777727	-1.91416	8	C5
LEE_LIVER_CANCER_HEPATOBLAST	0.00193215	0.00937291	0.45506	-0.622254	-1.91486	16	C2
WP_MIRNA_TARGETS_IN_ECM_AND_MEMBRANE_RECEPTORS	0.00189315	0.00921188	0.45506	-0.591476	-1.91494	19	C2
SCHMAHL_PDGF_SIGNALING	0.00137641	0.00692569	0.45506	-0.780683	-1.91599	8	C2
GOBP_NEGATIVE_REGULATION_OF_AXON_EXTENSION_INVOLVED_IN_AXON_GUIDANCE	0.00169569	0.025442	0.45506	-0.557598	-1.91608	23	C5
GOBP_CELLULAR_RESPONSE_TO_VASCULAR_ENDOTHELIAL_GROWTH_FACTOR_STIMULUS	0.00019427	0.00448366	0.518848	-0.456208	-1.91618	52	C5
HP_ABNORMALITY_OF_BLOOD_VOLUME_HOMEOSTASIS	0.000483433	0.00948021	0.498493	-0.525286	-1.91704	29	C5
GOBP_NEGATIVE_REGULATION_OF_MACROPHAGE_DERIVED_FOAM_CELL_DIFFERENTIATION	0.00173512	0.0258072	0.45506	-0.664469	-1.9172	13	C5
KEGG_GLYCOSAMINOGLYCAN_DEGRADATION	0.00225316	0.0107013	0.431708	-0.582398	-1.91722	20	C2
MANNE_COVID19_NONICU_VS_HEALTHY_DONOR_PLATELETS_DN	6.02905e-07	6.32801e-06	0.659444	-0.377404	-1.91974	151	C2
COATES_MACROPHAGE_M1_VS_M2_UP	9.05628e-05	0.000604704	0.538434	-0.42558	-1.92056	74	C2
DIAZ_CHRONIC_MYELOGENOUS_LEUKEMIA_DN	8.89895e-06	7.37706e-05	0.593325	-0.404391	-1.92183	98	C2
TONKS_TARGETS_OF_RUNX1_RUNX1T1_FUSION_MONOCYTE_DN	0.000193307	0.0011999	0.518848	-0.455195	-1.92202	53	C2
HP_HYPERLIPOPROTEINEMIA	0.00111621	0.0184962	0.45506	-0.50308	-1.92239	34	C5
NADERI_BREAST_CANCER_PROGNOSIS_DN	0.00164591	0.00812084	0.45506	-0.625206	-1.92394	16	C2
GOCC_PLATELET_ALPHA_GRANULE	2.29863e-05	0.000740273	0.57561	-0.421456	-1.92406	77	C5
GOBP_REGULATION_OF_CELL_KILLING	2.31881e-05	0.000745214	0.57561	-0.415203	-1.92422	84	C5
REACTOME_CHONDROITIN_SULFATE_DERMATAN_SULFATE_METABOLISM	0.00014134	0.000897509	0.518848	-0.472834	-1.92618	46	C2
GOMF_GROWTH_FACTOR_BINDING	1.16502e-06	5.22869e-05	0.643552	-0.389134	-1.9267	123	C5
POOLA_INVASIVE_BREAST_CANCER_DN	2.32293e-06	2.15968e-05	0.627257	-0.392892	-1.92684	118	C2
HP_GRANULOMATOSIS	0.00152871	0.0235565	0.45506	-0.753568	-1.92798	9	C5
PEREZ_TP53_AND_TP63_TARGETS	2.88693e-07	3.26192e-06	0.674963	-0.374568	-1.92809	165	C2
GOCC_PLATELET_ALPHA_GRANULE_MEMBRANE	0.00368314	0.0451372	0.431708	-0.639438	-1.92875	15	C5
GOBP_REGULATION_OF_RECEPTOR_BINDING	0.00143033	0.0223538	0.45506	-0.586602	-1.9296	20	C5
HP_ABNORMAL_SPINAL_MENINGEAL_MORPHOLOGY	0.00143033	0.0223538	0.45506	-0.586626	-1.92968	20	C5
CASORELLI_APL_SECONDARY_VS_DE_NOVO_UP	0.000588268	0.00327102	0.477271	-0.499078	-1.92987	37	C2
REACTOME_ADHERENS_JUNCTIONS_INTERACTIONS	0.000934108	0.00495538	0.477271	-0.533746	-1.93115	28	C2
KEGG_TYPE_I_DIABETES_MELLITUS	0.00202794	0.00977786	0.431708	-0.525453	-1.93162	30	C2
GOBP_CENTRAL_NERVOUS_SYSTEM_PROJECTION_NEURON_AXONOGENESIS	0.00175197	0.0259956	0.45506	-0.571781	-1.93168	22	C5
GOMF_MANNOSIDASE_ACTIVITY	0.00338989	0.042449	0.431708	-0.654254	-1.93275	14	C5
GOBP_DERMATAN_SULFATE_PROTEOGLYCAN_METABOLIC_PROCESS	0.00142928	0.0223538	0.45506	-0.755888	-1.93391	9	C5
GOBP_VASCULAR_ASSOCIATED_SMOOTH_MUSCLE_CONTRACTION	0.00136979	0.0216716	0.45506	-0.588129	-1.93462	20	C5
HP_MACULAR_HYPOPLASIA	0.00142928	0.0223538	0.45506	-0.756266	-1.93488	9	C5
HP_ABDOMINAL_AORTIC_ANEURYSM	0.00231685	0.0321602	0.431708	-0.597174	-1.93504	19	C5
GOBP_NEURON_PROJECTION_EXTENSION_INVOLVED_IN_NEURON_PROJECTION_GUIDANCE	0.0009896	0.0168585	0.45506	-0.521201	-1.93594	31	C5
KEGG_INTESTINAL_IMMUNE_NETWORK_FOR_IGA_PRODUCTION	0.000488908	0.00276699	0.477271	-0.498236	-1.93753	38	C2
CHIANG_LIVER_CANCER_SUBCLASS_INTERFERON_UP	0.00127507	0.00647734	0.45506	-0.572747	-1.93924	22	C2
HP_HEMOPTYSIS	0.000146634	0.00354362	0.518848	-0.464349	-1.93935	51	C5
LI_CISPLATIN_RESISTANCE_UP	0.00079374	0.00428593	0.477271	-0.566666	-1.93948	23	C2
GOMF_SERINE_TYPE_ENDOPEPTIDASE_INHIBITOR_ACTIVITY	8.15158e-05	0.00214939	0.538434	-0.437753	-1.94053	66	C5
WP_GLYCOSAMINOGLYCAN_DEGRADATION	0.00147417	0.00735346	0.45506	-0.630721	-1.94091	16	C2
GOBP_NEGATIVE_REGULATION_OF_LIPID_STORAGE	0.00197979	0.0286343	0.431708	-0.607975	-1.94107	18	C5
KOHOUTEK_CCNT1_TARGETS	0.000337732	0.00196212	0.498493	-0.482426	-1.94222	43	C2
REACTOME_FOXO_MEDIATED_TRANSCRIPTION_OF_CELL_CYCLE_GENES	0.00137376	0.0069178	0.45506	-0.6214	-1.94238	17	C2
GOBP_POSITIVE_REGULATION_OF_MACROPHAGE_DERIVED_FOAM_CELL_DIFFERENTIATION	0.00195046	0.0282991	0.45506	-0.608413	-1.94247	18	C5
HP_ANGINA_PECTORIS	0.000918621	0.0159069	0.477271	-0.518314	-1.94277	32	C5
WUNDER_INFLAMMATORY_RESPONSE_AND_CHOLESTEROL_DN	0.00255416	0.0119278	0.431708	-0.760383	-1.94401	9	C2
HP_ABNORMAL_CORONARY_ARTERY_MORPHOLOGY	7.85158e-05	0.00207676	0.538434	-0.459684	-1.94567	55	C5
HP_ABNORMAL_ANTERIOR_CHAMBER_MORPHOLOGY	0.000430149	0.00863327	0.498493	-0.480667	-1.94691	44	C5
GOBP_DENDRITIC_CELL_ANTIGEN_PROCESSING_AND_PRESENTATION	0.00126482	0.0203031	0.45506	-0.674827	-1.94708	13	C5
GOBP_MECHANORECEPTOR_DIFFERENTIATION	0.000271473	0.00596157	0.498493	-0.469175	-1.9492	49	C5
CHIARADONNA_NEOPLASTIC_TRANSFORMATION_KRAS_DN	5.4758e-07	5.8049e-06	0.659444	-0.389211	-1.94947	132	C2
RUAN_RESPONSE_TO_TNF_TROGLITAZONE_UP	0.00162258	0.00802446	0.45506	-0.647631	-1.94996	15	C2
GOBP_MOTILE_CILIUM_ASSEMBLY	0.000867084	0.0152026	0.477271	-0.525032	-1.95017	31	C5
FULCHER_INFLAMMATORY_RESPONSE_LECTIN_VS_LPS_DN	7.08785e-14	1.89109e-12	0.954542	-0.344233	-1.95039	376	C2
GOBP_MUCOPOLYSACCHARIDE_METABOLIC_PROCESS	1.50042e-05	0.000510411	0.593325	-0.421035	-1.95125	84	C5
HAEGERSTRAND_RESPONSE_TO_IMATINIB	0.00232769	0.0110387	0.431708	-0.76331	-1.9515	9	C2
NABA_COLLAGENS	0.000999917	0.00525619	0.45506	-0.516919	-1.95188	33	C2
REACTOME_COLLAGEN_CHAIN_TRIMERIZATION	0.000999917	0.00525619	0.45506	-0.516919	-1.95188	33	C2
NAKAMURA_TUMOR_ZONE_PERIPHERAL_VS_CENTRAL_DN	3.37056e-17	1.14455e-15	1.06721	-0.34158	-1.95193	527	C2
GOBP_REGULATION_OF_SMAD_PROTEIN_SIGNAL_TRANSDUCTION	0.00104136	0.0175776	0.45506	-0.544958	-1.952	27	C5
TORCHIA_TARGETS_OF_EWSR1_FLI1_FUSION_UP	1.06153e-09	1.74179e-08	0.788187	-0.364991	-1.95269	229	C2
GOMF_TRANSFORMING_GROWTH_FACTOR_BETA_BINDING	0.00177875	0.0262281	0.45506	-0.602803	-1.95328	19	C5
HP_POSTERIOR_POLAR_CATARACT	0.00212088	0.0302865	0.431708	-0.793733	-1.95355	8	C5
MIKKELSEN_NPC_LCP_WITH_H3K4ME3	0.000273648	0.0016408	0.498493	-0.476671	-1.95413	47	C2
HP_IMPAIRED_TEMPERATURE_SENSATION	0.00123357	0.020004	0.45506	-0.594104	-1.95427	20	C5
PLASARI_TGFB1_SIGNALING_VIA_NFIC_1HR_DN	7.08232e-06	5.97247e-05	0.610527	-0.420235	-1.9546	88	C2
CASORELLI_ACUTE_PROMYELOCYTIC_LEUKEMIA_UP	3.14061e-07	3.5049e-06	0.674963	-0.387104	-1.95588	143	C2
STEARMAN_TUMOR_FIELD_EFFECT_UP	0.000780805	0.00422686	0.477271	-0.527322	-1.95639	31	C2
KEGG_HEMATOPOIETIC_CELL_LINEAGE	1.60387e-05	0.000125426	0.57561	-0.431637	-1.95861	76	C2
CHYLA_CBFA2T3_TARGETS_UP	2.21118e-11	4.44335e-10	0.863415	-0.352696	-1.95879	310	C2
GOMF_EXTRACELLULAR_MATRIX_STRUCTURAL_CONSTITUENT_CONFERRING_TENSILE_STRENGTH	0.000467575	0.00922801	0.498493	-0.516919	-1.9596	33	C5
BURTON_ADIPOGENESIS_11	9.04144e-05	0.000604349	0.538434	-0.481273	-1.96055	46	C2
GOBP_ANTIGEN_PROCESSING_AND_PRESENTATION_OF_EXOGENOUS_ANTIGEN	0.000278286	0.00607649	0.498493	-0.490071	-1.96142	42	C5
GOMF_PHOSPHATIDYLCHOLINE_FLOPPASE_ACTIVITY	0.0018785	0.0274621	0.45506	-0.796984	-1.96156	8	C5
GOBP_HOMOPHILIC_CELL_ADHESION_VIA_PLASMA_MEMBRANE_ADHESION_MOLECULES	1.44e-06	6.33355e-05	0.643552	-0.400094	-1.96205	117	C5
KEGG_ARRHYTHMOGENIC_RIGHT_VENTRICULAR_CARDIOMYOPATHY_ARVC	4.62626e-05	0.000328232	0.557332	-0.445071	-1.9625	66	C2
WP_ARRHYTHMOGENIC_RIGHT_VENTRICULAR_CARDIOMYOPATHY	4.62626e-05	0.000328232	0.557332	-0.445071	-1.9625	66	C2
GOMF_EXTRACELLULAR_MATRIX_STRUCTURAL_CONSTITUENT_CONFERRING_COMPRESSION_RESISTANCE	0.0015097	0.0233572	0.45506	-0.605895	-1.9633	19	C5
HP_CEREBRAL_INCLUSION_BODIES	0.000526542	0.0101537	0.477271	-0.496489	-1.96356	39	C5
GOBP_ANTIGEN_PROCESSING_AND_PRESENTATION_OF_ENDOGENOUS_PEPTIDE_ANTIGEN	0.00250397	0.0339613	0.431708	-0.651139	-1.96405	15	C5
KEGG_ALLOGRAFT_REJECTION	0.000566037	0.00315847	0.477271	-0.548841	-1.96425	27	C2
GOBP_LOW_DENSITY_LIPOPROTEIN_PARTICLE_REMODELING	0.00239964	0.0329234	0.431708	-0.665444	-1.96581	14	C5
HP_PULMONARY_HEMORRHAGE	0.0011569	0.0189955	0.45506	-0.560758	-1.96652	25	C5
GOBP_REGULATION_OF_NATURAL_KILLER_CELL_DIFFERENTIATION	0.00211839	0.0302791	0.431708	-0.720333	-1.96659	11	C5
GOMF_PEPTIDOGLYCAN_BINDING	0.00228015	0.031799	0.431708	-0.652193	-1.96723	15	C5
MIYAGAWA_TARGETS_OF_EWSR1_ETS_FUSIONS_DN	9.1518e-09	1.31479e-07	0.74774	-0.376686	-1.97233	193	C2
GOMF_HYDROLASE_ACTIVITY_HYDROLYZING_O_GLYCOSYL_COMPOUNDS	2.9715e-05	0.000902234	0.57561	-0.442839	-1.97244	68	C5
IZADPANAH_STEM_CELL_ADIPOSE_VS_BONE_DN	4.71126e-06	4.14931e-05	0.610527	-0.416578	-1.9736	96	C2
KEGG_ECM_RECEPTOR_INTERACTION	2.28135e-05	0.00017205	0.57561	-0.438719	-1.97436	72	C2
GOBP_IMMUNOLOGICAL_MEMORY_FORMATION_PROCESS	0.00129433	0.020669	0.45506	-0.70365	-1.97439	12	C5
FRASOR_RESPONSE_TO_SERM_OR_FULVESTRANT_UP	0.00116798	0.00599086	0.45506	-0.610107	-1.97526	19	C2
NAKAYAMA_SOFT_TISSUE_TUMORS_PCA1_UP	1.65234e-05	0.000129057	0.57561	-0.445797	-1.9761	67	C2
HP_ABNORMAL_SUBSTANTIA_NIGRA_MORPHOLOGY	0.00134985	0.0214222	0.45506	-0.619873	-1.97906	18	C5
REACTOME_CELL_CELL_COMMUNICATION	1.66835e-06	1.61003e-05	0.643552	-0.405421	-1.97956	114	C2
KATSANOU_ELAVL1_TARGETS_UP	3.33009e-07	3.69042e-06	0.674963	-0.395344	-1.98208	136	C2
SHEDDEN_LUNG_CANCER_GOOD_SURVIVAL_A4	2.71861e-08	3.50236e-07	0.733762	-0.381982	-1.98411	175	C2
MAHADEVAN_IMATINIB_RESISTANCE_DN	0.0010481	0.00546871	0.45506	-0.620404	-1.98591	18	C2
GOBP_SMAD_PROTEIN_SIGNAL_TRANSDUCTION	1.38245e-05	0.000477162	0.593325	-0.443545	-1.98643	70	C5
GOBP_EXTERNAL_ENCAPSULATING_STRUCTURE_ORGANIZATION	9.12742e-11	9.43004e-09	0.839089	-0.371419	-1.98752	249	C5
FUJII_YBX1_TARGETS_UP	0.000304574	0.00179244	0.498493	-0.502347	-1.98964	40	C2
SWEET_KRAS_TARGETS_UP	1.84754e-05	0.000142377	0.57561	-0.439505	-1.99197	75	C2
GOBP_PLATELET_DERIVED_GROWTH_FACTOR_RECEPTOR_SIGNALING_PATHWAY	0.000166127	0.00394043	0.518848	-0.480222	-1.99509	49	C5
GOBP_PEPTIDE_ANTIGEN_ASSEMBLY_WITH_MHC_CLASS_II_PROTEIN_COMPLEX	0.00101556	0.0172175	0.45506	-0.711034	-1.99511	12	C5
WP_INCLUSION_BODY_MYOSITIS	0.00111044	0.00575144	0.45506	-0.736421	-1.99557	11	C2
KIM_MYCN_AMPLIFICATION_TARGETS_DN	6.41484e-06	5.45304e-05	0.610527	-0.432378	-1.99639	84	C2
GOBERT_CORE_OLIGODENDROCYTE_DIFFERENTIATION	0.000216361	0.00132105	0.518848	-0.514051	-1.99903	38	C2
GOMF_SEMAPHORIN_RECEPTOR_BINDING	0.000902534	0.015699	0.477271	-0.592178	-2.00058	22	C5
GOMF_CYTOKINE_RECEPTOR_ACTIVITY	9.52849e-06	0.000350075	0.593325	-0.432843	-2.00181	83	C5
GOBP_NEGATIVE_REGULATION_OF_CHOLESTEROL_STORAGE	0.00115171	0.0189431	0.45506	-0.813369	-2.00188	8	C5
KEGG_AUTOIMMUNE_THYROID_DISEASE	0.000500983	0.00282526	0.477271	-0.539853	-2.00288	31	C2
IIZUKA_LIVER_CANCER_EARLY_RECURRENCE	0.000992165	0.00522842	0.45506	-0.739168	-2.00302	11	C2
YAO_TEMPORAL_RESPONSE_TO_PROGESTERONE_CLUSTER_3	0.00131759	0.00666667	0.45506	-0.693365	-2.00332	13	C2
HP_PERIPHERAL_ARTERIAL_STENOSIS	0.000281622	0.00613194	0.498493	-0.544082	-2.00593	30	C5
WU_CELL_MIGRATION	1.50116e-08	2.0412e-07	0.733762	-0.391099	-2.00826	162	C2
GOMF_ATPASE_COUPLED_INTRAMEMBRANE_LIPID_TRANSPORTER_ACTIVITY	0.000809969	0.0144455	0.477271	-0.594601	-2.00877	22	C5
BROWNE_HCMV_INFECTION_24HR_DN	2.91533e-07	3.27652e-06	0.674963	-0.401775	-2.01041	131	C2
GARGALOVIC_RESPONSE_TO_OXIDIZED_PHOSPHOLIPIDS_RED_DN	0.000509857	0.00286847	0.477271	-0.594038	-2.01133	22	C2
DELPUECH_FOXO3_TARGETS_UP	2.81182e-05	0.000208101	0.57561	-0.463361	-2.01158	61	C2
GOBP_GLOMERULAR_MESANGIAL_CELL_PROLIFERATION	0.00115745	0.0189955	0.45506	-0.737367	-2.01309	11	C5
GOBP_PHOSPHATIDYLINOSITOL_3_KINASE_SIGNALING	1.30947e-06	5.84289e-05	0.643552	-0.408072	-2.01408	121	C5
GOBP_NEGATIVE_REGULATION_OF_COAGULATION	0.000139115	0.00339764	0.518848	-0.485333	-2.01633	49	C5
BOQUEST_STEM_CELL_CULTURED_VS_FRESH_DN	0.000415431	0.00237016	0.498493	-0.543718	-2.01722	31	C2
GOMF_SULFURIC_ESTER_HYDROLASE_ACTIVITY	0.00123486	0.020004	0.45506	-0.682889	-2.01734	14	C5
COLDREN_GEFITINIB_RESISTANCE_DN	1.00809e-08	1.43207e-07	0.74774	-0.387501	-2.01743	177	C2
HADDAD_T_LYMPHOCYTE_AND_NK_PROGENITOR_UP	1.66189e-05	0.000129644	0.57561	-0.447676	-2.02027	74	C2
GOBP_NEGATIVE_REGULATION_OF_ANTIGEN_RECEPTOR_MEDIATED_SIGNALING_PATHWAY	0.000175867	0.00412697	0.518848	-0.553716	-2.0208	29	C5
GOBP_SPHINGOID_METABOLIC_PROCESS	0.00117623	0.0192832	0.45506	-0.670036	-2.02105	15	C5
REACTOME_HS_GAG_DEGRADATION	0.000755071	0.00410154	0.477271	-0.614084	-2.02153	20	C2
CHANDRAN_METASTASIS_DN	1.53208e-11	3.14845e-10	0.863415	-0.374104	-2.02162	260	C2
CROONQUIST_IL6_DEPRIVATION_UP	0.000549159	0.00306995	0.477271	-0.657716	-2.02399	16	C2
BAELDE_DIABETIC_NEPHROPATHY_UP	1.43882e-05	0.000114064	0.593325	-0.448891	-2.02576	74	C2
WP_COMPLEMENT_AND_COAGULATION_CASCADES	3.5031e-05	0.000254807	0.557332	-0.474588	-2.02643	56	C2
GOCC_COLLAGEN_TRIMER	2.67583e-05	0.000828807	0.57561	-0.464566	-2.02715	62	C5
GAUSSMANN_MLL_AF4_FUSION_TARGETS_E_UP	5.55335e-06	4.77182e-05	0.610527	-0.438247	-2.02742	85	C2
WINTER_HYPOXIA_DN	3.5655e-05	0.000258753	0.557332	-0.497824	-2.02798	46	C2
XIE_ST_HSC_S1PR3_OE_UP	2.85354e-08	3.6606e-07	0.733762	-0.397649	-2.03117	153	C2
GOBP_IMMUNOLOGICAL_MEMORY_PROCESS	0.0010788	0.0181101	0.45506	-0.673488	-2.03146	15	C5
HP_CORONARY_ARTERY_ATHEROSCLEROSIS	0.000163086	0.00389231	0.518848	-0.504643	-2.03284	43	C5
GOBP_ANTIGEN_PROCESSING_AND_PRESENTATION_OF_ENDOGENOUS_ANTIGEN	0.000587216	0.0111188	0.477271	-0.601954	-2.03361	22	C5
REACTOME_GLYCOSAMINOGLYCAN_METABOLISM	7.81542e-07	8.03041e-06	0.659444	-0.415988	-2.03447	115	C2
CHIANG_LIVER_CANCER_SUBCLASS_PROLIFERATION_DN	6.88085e-09	1.00214e-07	0.761461	-0.396508	-2.03603	162	C2
YAO_TEMPORAL_RESPONSE_TO_PROGESTERONE_CLUSTER_6	2.22683e-05	0.000168941	0.57561	-0.457507	-2.03624	68	C2
REACTOME_ECM_PROTEOGLYCANS	1.56447e-05	0.000122646	0.57561	-0.463903	-2.03638	64	C2
GOBP_ANTIGEN_PROCESSING_AND_PRESENTATION_OF_PEPTIDE_ANTIGEN	2.34327e-05	0.000751506	0.57561	-0.481152	-2.03654	55	C5
WP_GPCRS_OTHER	1.47537e-05	0.000116525	0.593325	-0.462882	-2.04104	66	C2
GOCC_AUTOLYSOSOME	0.000802983	0.0143567	0.477271	-0.771071	-2.04229	10	C5
HP_POLYARTICULAR_ARTHROPATHY	0.000598217	0.0112636	0.477271	-0.652334	-2.04288	17	C5
GOBP_NEGATIVE_REGULATION_OF_WOUND_HEALING	2.73288e-05	0.000839459	0.57561	-0.463462	-2.04359	65	C5
GOBP_POSITIVE_REGULATION_OF_STEROL_TRANSPORT	0.000159841	0.00382674	0.518848	-0.539266	-2.04431	33	C5
REACTOME_EXTRACELLULAR_MATRIX_ORGANIZATION	3.22295e-12	7.23171e-11	0.898671	-0.378138	-2.04542	249	C2
JOHNSTONE_PARVB_TARGETS_3_UP	1.84949e-15	5.64627e-14	1.00732	-0.361824	-2.04629	380	C2
NABA_PROTEOGLYCANS	0.000324139	0.00189354	0.498493	-0.562169	-2.0466	29	C2
GOBP_COMPLEMENT_ACTIVATION	2.18617e-05	0.000711498	0.57561	-0.495472	-2.0467	48	C5
REACTOME_DEFECTIVE_B4GALT1_CAUSES_B4GALT1_CDG_CDG_2D	0.000160139	0.00100482	0.518848	-0.87631	-2.04751	7	C2
REACTOME_DEFECTIVE_ST3GAL3_CAUSES_MCT12_AND_EIEE15	0.000160139	0.00100482	0.518848	-0.876381	-2.04767	7	C2
REACTOME_FORMATION_OF_FIBRIN_CLOT_CLOTTING_CASCADE	0.000320196	0.00187569	0.498493	-0.542488	-2.04843	33	C2
WALLACE_PROSTATE_CANCER_RACE_UP	5.04688e-12	1.10509e-10	0.887075	-0.37618	-2.0485	265	C2
SARTIPY_NORMAL_AT_INSULIN_RESISTANCE_DN	0.000915058	0.00486244	0.477271	-0.69595	-2.04927	14	C2
MANALO_HYPOXIA_UP	1.03069e-09	1.69556e-08	0.788187	-0.392286	-2.04952	188	C2
GOCC_PROTEIN_COMPLEX_INVOLVED_IN_CELL_ADHESION	9.68216e-05	0.00247176	0.538434	-0.515365	-2.05072	40	C5
ONDER_CDH1_SIGNALING_VIA_CTNNB1	1.14883e-05	9.24601e-05	0.593325	-0.454557	-2.05133	74	C2
GOBP_ANTIGEN_PROCESSING_AND_PRESENTATION_OF_PEPTIDE_OR_POLYSACCHARIDE_ANTIGEN_VIA_MHC_CLASS_II	0.000302467	0.00646691	0.498493	-0.547579	-2.05246	32	C5
GOBP_SPERM_FLAGELLUM_ASSEMBLY	0.000686129	0.0125891	0.477271	-0.643084	-2.05317	18	C5
GOBP_ALPHA_BETA_T_CELL_PROLIFERATION	0.000298051	0.00641217	0.498493	-0.548045	-2.05421	32	C5
APPEL_IMATINIB_RESPONSE	0.00028968	0.00171432	0.498493	-0.553854	-2.05482	31	C2
SANA_TNF_SIGNALING_DN	7.07531e-06	5.97247e-05	0.610527	-0.453548	-2.05562	75	C2
GOMF_STRUCTURAL_MOLECULE_ACTIVITY_CONFERRING_ELASTICITY	0.000255638	0.00564605	0.498493	-0.803847	-2.05661	9	C5
RICKMAN_HEAD_AND_NECK_CANCER_D	0.000285189	0.00169565	0.498493	-0.554911	-2.05874	31	C2
CHEBOTAEV_GR_TARGETS_UP	1.20713e-05	9.67836e-05	0.593325	-0.467179	-2.05998	66	C2
GOBP_REGULATION_OF_SYSTEMIC_ARTERIAL_BLOOD_PRESSURE_BY_RENIN_ANGIOTENSIN	0.00108509	0.0181565	0.45506	-0.59187	-2.06025	24	C5
GUTIERREZ_WALDENSTROEMS_MACROGLOBULINEMIA_1_UP	0.000571181	0.00318437	0.477271	-0.781243	-2.06101	10	C2
GOCC_MHC_CLASS_II_PROTEIN_COMPLEX	0.000273347	0.00599416	0.498493	-0.716664	-2.0678	13	C5
CERVERA_SDHB_TARGETS_2	8.55867e-07	8.75162e-06	0.659444	-0.432416	-2.06798	103	C2
LUCAS_HNF4A_TARGETS_UP	2.34509e-05	0.000176438	0.57561	-0.490829	-2.07248	53	C2
FOROUTAN_PRODRANK_TGFB_EMT_UP	1.64839e-09	2.62997e-08	0.788187	-0.401807	-2.07285	168	C2
HP_PULMONARY_EMBOLISM	8.85367e-05	0.0022945	0.538434	-0.568359	-2.07424	29	C5
ODONNELL_TARGETS_OF_MYC_AND_TFRC_UP	4.78709e-06	4.19862e-05	0.610527	-0.463116	-2.07643	71	C2
GOBP_GLOMERULAR_MESANGIUM_DEVELOPMENT	0.000607607	0.011379	0.477271	-0.702961	-2.07664	14	C5
SATOH_COLORECTAL_CANCER_MYC_DN	6.92347e-06	5.86187e-05	0.610527	-0.47437	-2.07761	63	C2
GOCC_INTEGRIN_COMPLEX	0.00024202	0.00538389	0.518848	-0.575868	-2.07802	28	C5
FOROUTAN_PRODRANK_TGFB_EMT_DN	2.97311e-06	2.71254e-05	0.627257	-0.455258	-2.07881	78	C2
KEGG_OTHER_GLYCAN_DEGRADATION	0.000495828	0.00280116	0.477271	-0.719982	-2.08022	13	C2
GOMF_HEPARIN_BINDING	1.05749e-08	7.01683e-07	0.74774	-0.415405	-2.0804	139	C5
CHIANG_LIVER_CANCER_SUBCLASS_CTNNB1_DN	2.46132e-08	3.20274e-07	0.733762	-0.410847	-2.08173	144	C2
FOROUTAN_TGFB_EMT_UP	2.06184e-09	3.23276e-08	0.774939	-0.400842	-2.08207	175	C2
MOLENAAR_TARGETS_OF_CCND1_AND_CDK4_UP	2.64384e-05	0.000197743	0.57561	-0.489815	-2.08208	54	C2
SARRIO_EPITHELIAL_MESENCHYMAL_TRANSITION_DN	7.98511e-08	9.88411e-07	0.704976	-0.416202	-2.08273	130	C2
REACTOME_ACYL_CHAIN_REMODELLING_OF_PE	0.000440926	0.00250885	0.498493	-0.622776	-2.08402	21	C2
ONDER_CDH1_TARGETS_2_UP	1.03062e-11	2.15278e-10	0.875325	-0.387826	-2.08405	231	C2
BRIDEAU_IMPRINTED_GENES	1.73681e-05	0.000134497	0.57561	-0.494293	-2.0871	53	C2
REACTOME_P2Y_RECEPTORS	0.000300912	0.00177748	0.498493	-0.770406	-2.08767	11	C2
OSADA_ASCL1_TARGETS_DN	0.000192579	0.00119656	0.518848	-0.610205	-2.0885	23	C2
TAKEDA_TARGETS_OF_NUP98_HOXA9_FUSION_6HR_UP	1.94741e-06	1.8512e-05	0.627257	-0.460488	-2.08953	76	C2
BASAKI_YBX1_TARGETS_DN	6.59606e-15	1.87825e-13	0.996986	-0.37514	-2.09003	326	C2
REACTOME_DISEASES_ASSOCIATED_WITH_O_GLYCOSYLATION_OF_PROTEINS	3.11006e-05	0.000228311	0.557332	-0.501182	-2.09027	50	C2
RODRIGUES_THYROID_CARCINOMA_DN	4.30778e-06	3.81512e-05	0.610527	-0.466273	-2.091	70	C2
GOZGIT_ESR1_TARGETS_DN	5.44589e-24	2.78882e-22	1.27091	-0.36039	-2.091	611	C2
GOBP_CALCIUM_DEPENDENT_CELL_CELL_ADHESION_VIA_PLASMA_MEMBRANE_CELL_ADHESION_MOLECULES	8.29041e-05	0.00217786	0.538434	-0.538117	-2.09191	36	C5
DAVICIONI_TARGETS_OF_PAX_FOXO1_FUSIONS_UP	8.90453e-12	1.88479e-10	0.875325	-0.388833	-2.09235	236	C2
GOBP_RENAL_SYSTEM_PROCESS_INVOLVED_IN_REGULATION_OF_SYSTEMIC_ARTERIAL_BLOOD_PRESSURE	0.00029824	0.00641217	0.498493	-0.596671	-2.09246	25	C5
GOBP_POSITIVE_REGULATION_OF_RHO_PROTEIN_SIGNAL_TRANSDUCTION	6.78266e-05	0.00182859	0.538434	-0.573653	-2.09356	29	C5
KEGG_GRAFT_VERSUS_HOST_DISEASE	0.00014885	0.00094143	0.518848	-0.591874	-2.09387	26	C2
IVANOVA_HEMATOPOIESIS_STEM_CELL_LONG_TERM	4.70477e-09	6.99656e-08	0.761461	-0.406914	-2.09562	160	C2
HOLLERN_EMT_BREAST_TUMOR_UP	5.3268e-08	6.73809e-07	0.719513	-0.42306	-2.096	126	C2
HP_NEUROFIBRILLARY_TANGLES	0.000290381	0.0062871	0.498493	-0.637196	-2.09602	20	C5
GOBP_AMINOGLYCAN_METABOLIC_PROCESS	1.24543e-07	6.58835e-06	0.690132	-0.427672	-2.09729	117	C5
TURASHVILI_BREAST_DUCTAL_CARCINOMA_VS_LOBULAR_NORMAL_DN	1.67059e-05	0.000130163	0.57561	-0.493527	-2.09738	55	C2
GOMF_INTRAMEMBRANE_LIPID_TRANSPORTER_ACTIVITY	0.000108514	0.002752	0.538434	-0.569318	-2.09897	30	C5
FOROUTAN_TGFB_EMT_DN	2.2408e-07	2.57307e-06	0.690132	-0.438708	-2.09923	102	C2
REACTOME_COMPLEMENT_CASCADE	2.77017e-05	0.000205738	0.57561	-0.503521	-2.10003	50	C2
REACTOME_CELL_JUNCTION_ORGANIZATION	3.61522e-06	3.24705e-05	0.627257	-0.456071	-2.10009	82	C2
ROSS_AML_WITH_CBFB_MYH11_FUSION	4.90542e-05	0.000347262	0.557332	-0.512356	-2.10043	47	C2
BLANCO_MELO_COVID19_BRONCHIAL_EPITHELIAL_CELLS_SARS_COV_2_INFECTION_DN	4.83868e-05	0.00034292	0.557332	-0.512467	-2.10088	47	C2
GOBP_REGULATION_OF_NATURAL_KILLER_CELL_ACTIVATION	0.000102213	0.00260078	0.538434	-0.570775	-2.10435	30	C5
FARMER_BREAST_CANCER_CLUSTER_4	0.000230426	0.00139619	0.518848	-0.657563	-2.10486	18	C2
YANG_BREAST_CANCER_ESR1_UP	8.52369e-05	0.000573362	0.538434	-0.553548	-2.10491	34	C2
BIDUS_METASTASIS_DN	4.2542e-08	5.41366e-07	0.719513	-0.4208	-2.10574	130	C2
HP_SHALLOW_ANTERIOR_CHAMBER	0.000276922	0.0060553	0.498493	-0.774972	-2.11576	11	C5
LIM_MAMMARY_STEM_CELL_UP	5.32114e-18	1.89827e-16	1.09593	-0.37304	-2.11696	408	C2
GOBP_POSITIVE_REGULATION_OF_NATURAL_KILLER_CELL_ACTIVATION	0.000234179	0.00525504	0.518848	-0.644062	-2.11861	20	C5
HP_PLEURITIS	0.000439788	0.00879233	0.498493	-0.702947	-2.12032	15	C5
GOBP_POSITIVE_REGULATION_OF_CYTOSOLIC_CALCIUM_ION_CONCENTRATION_INVOLVED_IN_PHOSPHOLIPASE_C_ACTIVATING_G_PROTEIN_COUPLED_SIGNALING_PATHWAY	0.000145115	0.00351242	0.518848	-0.588338	-2.12302	28	C5
ISSAEVA_MLL2_TARGETS	8.12129e-06	6.78555e-05	0.593325	-0.497492	-2.12423	56	C2
GRAHAM_CML_QUIESCENT_VS_NORMAL_QUIESCENT_DN	7.49535e-05	0.00051233	0.538434	-0.533935	-2.12431	41	C2
KRASNOSELSKAYA_ILF3_TARGETS_UP	6.40719e-05	0.000444652	0.538434	-0.549551	-2.12504	37	C2
GOBP_INOSITOL_LIPID_MEDIATED_SIGNALING	4.27865e-09	3.07783e-07	0.761461	-0.417655	-2.12754	152	C5
GOBP_VASCULAR_ENDOTHELIAL_GROWTH_FACTOR_SIGNALING_PATHWAY	7.47141e-05	0.00198644	0.538434	-0.547013	-2.13309	37	C5
WONG_ADULT_TISSUE_STEM_MODULE	8.19787e-26	4.91099e-24	1.31889	-0.366503	-2.1366	631	C2
CHEBOTAEV_GR_TARGETS_DN	2.63522e-07	2.99886e-06	0.674963	-0.455209	-2.13736	91	C2
LIM_MAMMARY_LUMINAL_MATURE_DN	8.41158e-07	8.61509e-06	0.659444	-0.468481	-2.14777	80	C2
LANDIS_BREAST_CANCER_PROGRESSION_DN	3.34579e-06	3.02216e-05	0.627257	-0.487132	-2.14796	66	C2
HP_RECURRENT_INTRAPULMONARY_HEMORRHAGE	6.76211e-05	0.00182624	0.538434	-0.874061	-2.15126	8	C5
CLASPER_LYMPHATIC_VESSELS_DURING_METASTASIS_DN	9.83772e-05	0.000650724	0.538434	-0.570272	-2.15334	33	C2
MORI_PRE_BI_LYMPHOCYTE_DN	2.74271e-06	2.51316e-05	0.627257	-0.483908	-2.15375	68	C2
REACTOME_LAMININ_INTERACTIONS	5.62901e-05	0.000394963	0.557332	-0.602321	-2.15565	27	C2
ZHAN_MULTIPLE_MYELOMA_CD2_UP	4.98277e-05	0.000352345	0.557332	-0.542195	-2.15718	41	C2
LINDGREN_BLADDER_CANCER_CLUSTER_2B	1.18992e-16	3.99787e-15	1.04763	-0.386319	-2.15742	344	C2
GOCC_LYSOSOMAL_LUMEN	1.4959e-07	7.77971e-06	0.690132	-0.458851	-2.15743	91	C5
BOYLAN_MULTIPLE_MYELOMA_C_D_DN	5.82255e-13	1.41119e-11	0.921426	-0.403012	-2.16865	236	C2
JAEGER_METASTASIS_DN	6.02376e-13	1.4489e-11	0.921426	-0.405882	-2.16892	224	C2
EPPERT_HSC_R	6.02962e-08	7.59685e-07	0.704976	-0.45476	-2.16972	101	C2
GOBP_INTEGRIN_MEDIATED_SIGNALING_PATHWAY	3.13004e-07	1.51999e-05	0.674963	-0.45503	-2.17226	98	C5
HP_HYPOPROTEINEMIA	6.93071e-05	0.00186523	0.538434	-0.753356	-2.17366	13	C5
GOMF_GLYCOSAMINOGLYCAN_BINDING	4.038e-11	4.40858e-09	0.851339	-0.412937	-2.17634	191	C5
BROWNE_HCMV_INFECTION_20HR_DN	1.45266e-07	1.7094e-06	0.690132	-0.460974	-2.17716	94	C2
MANNE_COVID19_COMBINED_COHORT_VS_HEALTHY_DONOR_PLATELETS_DN	2.56721e-10	4.49085e-09	0.814036	-0.425004	-2.18051	159	C2
TAKEDA_TARGETS_OF_NUP98_HOXA9_FUSION_8D_DN	3.92851e-11	7.60549e-10	0.851339	-0.419643	-2.18159	176	C2
GOCC_BASEMENT_MEMBRANE	3.44263e-07	1.65096e-05	0.674963	-0.483789	-2.18317	74	C5
MIKKELSEN_MEF_LCP_WITH_H3K4ME3	1.1027e-07	1.32617e-06	0.704976	-0.458387	-2.18394	100	C2
PETRETTO_CARDIAC_HYPERTROPHY	3.82842e-05	0.000276255	0.557332	-0.610328	-2.18431	27	C2
GOBP_B_CELL_RECEPTOR_SIGNALING_PATHWAY	1.00148e-05	0.000361178	0.593325	-0.527058	-2.18968	49	C5
WANG_MLL_TARGETS	1.64175e-13	4.20367e-12	0.943632	-0.407721	-2.19742	242	C2
SMID_BREAST_CANCER_LUMINAL_A_UP	8.20984e-07	8.42204e-06	0.659444	-0.477208	-2.19742	82	C2
MEBARKI_HCC_PROGENITOR_FZD8CRD_DN	2.76016e-16	9.08135e-15	1.0377	-0.394693	-2.20016	321	C2
REACTOME_INTERFERON_GAMMA_SIGNALING	5.02645e-07	5.37339e-06	0.659444	-0.485716	-2.20426	77	C2
TURASHVILI_BREAST_DUCTAL_CARCINOMA_VS_DUCTAL_NORMAL_DN	9.11893e-10	1.51189e-08	0.801216	-0.428934	-2.20444	157	C2
GAUSSMANN_MLL_AF4_FUSION_TARGETS_F_UP	1.46137e-10	2.65135e-09	0.826657	-0.432273	-2.20856	154	C2
HORIUCHI_WTAP_TARGETS_UP	1.53188e-13	3.97038e-12	0.943632	-0.408317	-2.20874	253	C2
NABA_MATRISOME_ASSOCIATED	9.97863e-26	5.9219e-24	1.31889	-0.389167	-2.21031	544	C2
GOBP_REGULATION_OF_B_CELL_RECEPTOR_SIGNALING_PATHWAY	6.57388e-05	0.00178796	0.538434	-0.706721	-2.2132	17	C5
GAVIN_FOXP3_TARGETS_CLUSTER_P7	1.07738e-06	1.07569e-05	0.643552	-0.489817	-2.2132	73	C2
BOYLAN_MULTIPLE_MYELOMA_PCA1_UP	1.69946e-08	2.28635e-07	0.733762	-0.46262	-2.21365	102	C2
SMID_BREAST_CANCER_RELAPSE_IN_LUNG_DN	2.69377e-05	0.000201019	0.57561	-0.575426	-2.21482	36	C2
BLANCO_MELO_COVID19_SARS_COV_2_INFECTION_CALU3_CELLS_UP	2.59361e-15	7.7686e-14	1.00732	-0.408578	-2.21856	266	C2
INGRAM_SHH_TARGETS_UP	1.63663e-08	2.20649e-07	0.733762	-0.463014	-2.22283	105	C2
GOMF_INTEGRIN_BINDING	5.23872e-10	4.5821e-08	0.801216	-0.443084	-2.22288	140	C5
BLANCO_MELO_BETA_INTERFERON_TREATED_BRONCHIAL_EPITHELIAL_CELLS_UP	2.11116e-16	6.98222e-15	1.04763	-0.400817	-2.22565	307	C2
SWEET_LUNG_CANCER_KRAS_DN	1.38601e-18	5.23877e-17	1.11466	-0.398534	-2.22595	359	C2
FOROUTAN_INTEGRATED_TGFB_EMT_DN	5.23731e-07	5.56135e-06	0.659444	-0.496645	-2.22676	71	C2
WAMUNYOKOLI_OVARIAN_CANCER_LMP_DN	2.50849e-11	4.99339e-10	0.863415	-0.431469	-2.22958	169	C2
LEE_EARLY_T_LYMPHOCYTE_DN	5.44173e-06	4.69497e-05	0.610527	-0.537733	-2.23181	49	C2
EPPERT_CE_HSC_LSC	1.87554e-05	0.000144185	0.57561	-0.567802	-2.23266	39	C2
BERTUCCI_INVASIVE_CARCINOMA_DUCTAL_VS_LOBULAR_DN	1.26555e-05	0.000101085	0.593325	-0.558922	-2.2339	42	C2
FURUKAWA_DUSP6_TARGETS_PCI35_UP	9.16761e-07	9.32922e-06	0.659444	-0.50677	-2.23456	66	C2
DURAND_STROMA_S_UP	2.63139e-15	7.84477e-14	1.00732	-0.413243	-2.2353	249	C2
DUTERTRE_ESTRADIOL_RESPONSE_6HR_DN	4.6089e-07	4.96885e-06	0.674963	-0.493218	-2.23541	75	C2
VANHARANTA_UTERINE_FIBROID_DN	2.05391e-06	1.9322e-05	0.627257	-0.512765	-2.23998	62	C2
WINNEPENNINCKX_MELANOMA_METASTASIS_DN	1.20602e-05	9.67836e-05	0.593325	-0.576791	-2.24301	38	C2
LEIN_CHOROID_PLEXUS_MARKERS	1.28518e-07	1.51972e-06	0.690132	-0.486566	-2.24308	83	C2
TONKS_TARGETS_OF_RUNX1_RUNX1T1_FUSION_HSC_UP	1.48136e-11	3.0541e-10	0.863415	-0.434993	-2.24779	169	C2
GOCC_MHC_PROTEIN_COMPLEX	3.51465e-05	0.00104421	0.557332	-0.694607	-2.25075	19	C5
HOELZEL_NF1_TARGETS_DN	2.4607e-08	3.20274e-07	0.733762	-0.483014	-2.25095	89	C2
GRAHAM_NORMAL_QUIESCENT_VS_NORMAL_DIVIDING_UP	1.08504e-06	1.08163e-05	0.643552	-0.525277	-2.25516	58	C2
VERHAAK_GLIOBLASTOMA_MESENCHYMAL	4.8894e-13	1.19414e-11	0.921426	-0.427535	-2.25818	206	C2
MCLACHLAN_DENTAL_CARIES_DN	2.90462e-07	3.27306e-06	0.674963	-0.498388	-2.25884	75	C2
GOBP_FOAM_CELL_DIFFERENTIATION	8.12715e-06	0.00030319	0.593325	-0.582215	-2.26334	36	C5
ZHENG_GLIOBLASTOMA_PLASTICITY_DN	1.26748e-06	1.24013e-05	0.643552	-0.532757	-2.26462	54	C2
WU_SILENCED_BY_METHYLATION_IN_BLADDER_CANCER	2.40763e-06	2.23515e-05	0.627257	-0.548754	-2.26537	48	C2
GOMF_IMMUNE_RECEPTOR_ACTIVITY	4.91051e-09	3.49965e-07	0.761461	-0.465222	-2.26655	114	C5
KONDO_EZH2_TARGETS	8.30612e-12	1.76993e-10	0.875325	-0.433945	-2.27419	189	C2
HP_ARTHROPATHY	8.13418e-06	0.00030319	0.593325	-0.57581	-2.27726	39	C5
GOCC_EXTERNAL_SIDE_OF_PLASMA_MEMBRANE	8.05544e-18	1.90778e-15	1.08644	-0.416338	-2.27746	303	C5
BLANCO_MELO_HUMAN_PARAINFLUENZA_VIRUS_3_INFECTION_A594_CELLS_UP	3.48286e-12	7.78739e-11	0.898671	-0.441747	-2.27889	168	C2
KIM_GLIS2_TARGETS_UP	6.45872e-08	8.08933e-07	0.704976	-0.499355	-2.28101	79	C2
SMID_BREAST_CANCER_BASAL_DN	2.77233e-30	2.20054e-28	1.43181	-0.391033	-2.28178	629	C2
BOYAULT_LIVER_CANCER_SUBCLASS_G3_DN	2.01696e-06	1.90308e-05	0.627257	-0.55275	-2.28186	48	C2
GARCIA_TARGETS_OF_FLI1_AND_DAX1_UP	3.63878e-06	3.25951e-05	0.627257	-0.568973	-2.29066	43	C2
BERTUCCI_MEDULLARY_VS_DUCTAL_BREAST_CANCER_DN	2.33994e-10	4.11597e-09	0.814036	-0.453855	-2.29132	141	C2
CHIARADONNA_NEOPLASTIC_TRANSFORMATION_KRAS_CDC25_DN	1.92297e-06	1.83072e-05	0.627257	-0.56148	-2.30181	47	C2
WEST_ADRENOCORTICAL_TUMOR_DN	1.80151e-25	1.03996e-23	1.31101	-0.404067	-2.30449	481	C2
GOCC_SECONDARY_LYSOSOME	2.73749e-05	0.000839459	0.57561	-0.765586	-2.30926	15	C5
KOBAYASHI_EGFR_SIGNALING_24HR_UP	2.15507e-08	2.83915e-07	0.733762	-0.497866	-2.31151	87	C2
GENTLES_LEUKEMIC_STEM_CELL_UP	1.01831e-05	8.27951e-05	0.593325	-0.664314	-2.31188	25	C2
KEGG_COMPLEMENT_AND_COAGULATION_CASCADES	2.01058e-07	2.32553e-06	0.690132	-0.525816	-2.31255	65	C2
GINESTIER_BREAST_CANCER_ZNF217_AMPLIFIED_UP	4.28967e-07	4.65631e-06	0.674963	-0.539506	-2.31625	58	C2
BONOME_OVARIAN_CANCER_POOR_SURVIVAL_UP	1.00156e-05	8.1537e-05	0.593325	-0.637372	-2.32038	29	C2
GOBP_REGULATION_OF_MACROPHAGE_DERIVED_FOAM_CELL_DIFFERENTIATION	5.49212e-06	0.000211894	0.610527	-0.630642	-2.34245	31	C5
BEGUM_TARGETS_OF_PAX3_FOXO1_FUSION_UP	2.39153e-07	2.73625e-06	0.674963	-0.555186	-2.34421	53	C2
REACTOME_KERATAN_SULFATE_DEGRADATION	3.11489e-06	2.83375e-05	0.627257	-0.836023	-2.34442	12	C2
CHEMNITZ_RESPONSE_TO_PROSTAGLANDIN_E2_DN	3.78579e-18	1.3737e-16	1.09593	-0.42482	-2.3472	297	C2
KEGG_CELL_ADHESION_MOLECULES_CAMS	5.26101e-10	8.96824e-09	0.801216	-0.480852	-2.35348	117	C2
PEDRIOLI_MIR31_TARGETS_DN	1.05477e-19	4.32117e-18	1.15122	-0.423743	-2.35496	324	C2
GARGALOVIC_RESPONSE_TO_OXIDIZED_PHOSPHOLIPIDS_PINK_DN	3.63936e-06	3.25951e-05	0.627257	-0.659389	-2.35989	27	C2
WANG_RESPONSE_TO_GSK3_INHIBITOR_SB216763_UP	4.63536e-18	1.66297e-16	1.09593	-0.43342	-2.36865	279	C2
SANA_RESPONSE_TO_IFNG_UP	8.20614e-08	1.01182e-06	0.704976	-0.532752	-2.37114	68	C2
GOBP_GLOMERULUS_DEVELOPMENT	2.76039e-07	1.36635e-05	0.674963	-0.551497	-2.37136	58	C5
WP_NUCLEAR_RECEPTORS_IN_LIPID_METABOLISM_AND_TOXICITY	2.4853e-06	2.29718e-05	0.627257	-0.629209	-2.37588	33	C2
RODRIGUES_DCC_TARGETS_DN	1.99703e-10	3.53235e-09	0.826657	-0.490505	-2.37607	108	C2
HUANG_GATA2_TARGETS_UP	2.72828e-11	5.41393e-10	0.863415	-0.475509	-2.38255	133	C2
BIOCARTA_NUCLEARRS_PATHWAY	2.21107e-06	2.07084e-05	0.627257	-0.631678	-2.38521	33	C2
DELYS_THYROID_CANCER_DN	1.71852e-15	5.29738e-14	1.01754	-0.452276	-2.39119	211	C2
DUTERTRE_ESTRADIOL_RESPONSE_24HR_DN	9.66629e-27	6.32793e-25	1.34223	-0.423598	-2.39241	440	C2
RODRIGUES_THYROID_CARCINOMA_ANAPLASTIC_DN	1.88529e-24	9.97633e-23	1.27903	-0.420685	-2.3926	414	C2
ZHENG_FOXP3_TARGETS_UP	2.80278e-06	2.56451e-05	0.627257	-0.702676	-2.40499	23	C2
WAMUNYOKOLI_OVARIAN_CANCER_GRADES_1_2_DN	7.15237e-08	8.9229e-07	0.704976	-0.561401	-2.41025	58	C2
BASSO_HAIRY_CELL_LEUKEMIA_UP	1.11478e-08	1.55921e-07	0.74774	-0.538466	-2.41427	71	C2
WANG_SMARCE1_TARGETS_UP	1.02771e-17	3.58568e-16	1.08644	-0.452297	-2.42569	235	C2
SHIPP_DLBCL_VS_FOLLICULAR_LYMPHOMA_DN	7.4851e-07	7.71597e-06	0.659444	-0.618221	-2.43092	39	C2
BHAT_ESR1_TARGETS_NOT_VIA_AKT1_DN	6.26663e-09	9.14784e-08	0.761461	-0.539588	-2.44557	75	C2
LIU_PROSTATE_CANCER_DN	2.39323e-26	1.50466e-24	1.3345	-0.433246	-2.45109	406	C2
ZHAN_MULTIPLE_MYELOMA_PR_DN	5.64946e-07	5.96906e-06	0.659444	-0.634547	-2.45371	37	C2
LU_AGING_BRAIN_UP	3.1951e-18	1.17277e-16	1.10534	-0.45759	-2.4546	234	C2
GOCC_EXTERNAL_ENCAPSULATING_STRUCTURE	5.84261e-29	3.21219e-26	1.39519	-0.434439	-2.47701	451	C5
GOCC_COLLAGEN_CONTAINING_EXTRACELLULAR_MATRIX	1.36437e-24	5.6765e-22	1.2871	-0.448728	-2.4884	351	C5
PICCALUGA_ANGIOIMMUNOBLASTIC_LYMPHOMA_UP	9.70376e-16	3.06562e-14	1.01754	-0.477954	-2.48867	185	C2
YAO_TEMPORAL_RESPONSE_TO_PROGESTERONE_CLUSTER_0	5.34433e-09	7.91061e-08	0.761461	-0.567141	-2.48955	64	C2
GOBP_RENAL_SYSTEM_VASCULATURE_DEVELOPMENT	3.02782e-07	1.47969e-05	0.674963	-0.704351	-2.49498	26	C5
NAKAYAMA_SOFT_TISSUE_TUMORS_PCA2_DN	1.50002e-09	2.41142e-08	0.788187	-0.551426	-2.49923	75	C2
NABA_ECM_AFFILIATED	1.49609e-12	3.49272e-11	0.91012	-0.51172	-2.51768	121	C2
WONG_ENDMETRIUM_CANCER_DN	1.22649e-09	2.00211e-08	0.788187	-0.577238	-2.52815	63	C2
TAKEDA_TARGETS_OF_NUP98_HOXA9_FUSION_3D_UP	2.04188e-14	5.66197e-13	0.975995	-0.493071	-2.5342	158	C2
RUIZ_TNC_TARGETS_UP	6.89077e-14	1.84626e-12	0.954542	-0.504765	-2.54822	142	C2
FERREIRA_EWINGS_SARCOMA_UNSTABLE_VS_STABLE_DN	8.31562e-11	1.54851e-09	0.839089	-0.540114	-2.55256	93	C2
NABA_CORE_MATRISOME	9.49146e-19	3.67505e-17	1.11466	-0.483232	-2.55659	212	C2
GRAHAM_CML_DIVIDING_VS_NORMAL_QUIESCENT_DN	6.24889e-11	1.18449e-09	0.839089	-0.554813	-2.56171	84	C2
BOQUEST_STEM_CELL_DN	1.97602e-18	7.33784e-17	1.10534	-0.488553	-2.56908	201	C2
LEE_BMP2_TARGETS_UP	3.33717e-44	5.43359e-42	1.73282	-0.445067	-2.60243	642	C2
NABA_ECM_GLYCOPROTEINS	1.29649e-15	4.03564e-14	1.01754	-0.513414	-2.60716	150	C2
BHAT_ESR1_TARGETS_VIA_AKT1_DN	1.14461e-10	2.0946e-09	0.839089	-0.583301	-2.61529	71	C2
RODRIGUES_THYROID_CARCINOMA_POORLY_DIFFERENTIATED_DN	3.37923e-45	5.64687e-43	1.75065	-0.452544	-2.62705	633	C2
SABATES_COLORECTAL_ADENOMA_DN	1.08862e-20	4.67075e-19	1.17789	-0.489792	-2.62817	233	C2
VECCHI_GASTRIC_CANCER_EARLY_DN	1.74605e-25	1.01719e-23	1.31101	-0.480222	-2.65624	296	C2
ANASTASSIOU_MULTICANCER_INVASIVENESS_SIGNATURE	2.5638e-10	4.49085e-09	0.814036	-0.612209	-2.6568	60	C2
GOMF_EXTRACELLULAR_MATRIX_STRUCTURAL_CONSTITUENT	2.9265e-16	5.92771e-14	1.0377	-0.535866	-2.68835	140	C5
CAIRO_HEPATOBLASTOMA_CLASSES_DN	4.18114e-21	1.81851e-19	1.18665	-0.522311	-2.73598	194	C2
LI_WILMS_TUMOR_VS_FETAL_KIDNEY_1_UP	8.12105e-20	3.34862e-18	1.15122	-0.528388	-2.74457	175	C2
SMID_BREAST_CANCER_NORMAL_LIKE_UP	1.69733e-37	1.99594e-35	1.59596	-0.490077	-2.75841	424	C2
BOQUEST_STEM_CELL_UP	2.6973e-25	1.51574e-23	1.30309	-0.518333	-2.78389	239	C2
KINSEY_TARGETS_OF_EWSR1_FLII_FUSION_DN	5.1286e-32	4.52314e-30	1.46752	-0.539122	-2.9441	277	C2
SOTIRIOU_BREAST_CANCER_GRADE_1_VS_3_DN	4.29246e-15	1.25033e-13	0.996986	-0.736148	-3.07024	50	C2
SCHUETZ_BREAST_CANCER_DUCTAL_INVASIVE_UP	3.292e-40	4.35504e-38	1.65331	-0.555779	-3.08706	323	C2

### Sheet: Supplementary Table 5
Supplementary Table 5: Gene set enrichment analysis of genes enriched with EIF4EBP1 expression in a cohort of 100 EwS (Cohort 2; only statistically significant enriched gene sets shown)
Pathway	Pval	Padj	Log2err	ES	NES	size	Collection MSigDB
WONG_EMBRYONIC_STEM_CELL_CORE	9.41834e-72	4.99643e-69	2.21067	0.732072	3.55237	330	C2
CAIRO_HEPATOBLASTOMA_CLASSES_UP	6.827e-104	7.24345e-101	2.66511	0.69054	3.52137	593	C2
SOTIRIOU_BREAST_CANCER_GRADE_1_VS_3_UP	1.62849e-44	2.6582e-42	1.73878	0.790796	3.48411	149	C2
ROSTY_CERVICAL_CANCER_PROLIFERATION_CLUSTER	1.08337e-39	1.30127e-37	1.64074	0.786708	3.41654	135	C2
FISCHER_DREAM_TARGETS	1.86073e-109	2.36908e-106	2.73793	0.624744	3.28742	896	C2
MANALO_HYPOXIA_DN	6.80496e-48	1.31274e-45	1.80309	0.684101	3.25284	281	C2
PUJANA_CHEK2_PCC_NETWORK	9.53596e-91	8.67227e-88	2.49247	0.624366	3.25246	742	C2
HSIAO_HOUSEKEEPING_GENES	1.00815e-57	3.30956e-55	1.98356	0.659716	3.24076	381	C2
WHITEFORD_PEDIATRIC_CANCER_MARKERS	6.32981e-29	4.97476e-27	1.39519	0.763777	3.22841	113	C2
DUTERTRE_ESTRADIOL_RESPONSE_24HR_UP	2.24297e-49	4.46211e-47	1.83158	0.670557	3.22742	313	C2
KOBAYASHI_EGFR_SIGNALING_24HR_DN	5.07321e-43	7.34002e-41	1.70875	0.688133	3.21874	247	C2
HOUNKPE_HOUSEKEEPING_GENES	4.41509e-124	1.40532e-120	2.9138	0.606547	3.21544	1106	C2
REACTOME_RRNA_PROCESSING	2.45013e-37	2.78527e-35	1.58946	0.703447	3.20379	194	C2
KINSEY_TARGETS_OF_EWSR1_FLII_FUSION_UP	4.60647e-133	2.93248e-129	3.01853	0.596329	3.18399	1251	C2
BORCZUK_MALIGNANT_MESOTHELIOMA_UP	8.9485e-46	1.53963e-43	1.76244	0.66412	3.17968	300	C2
REACTOME_METABOLISM_OF_RNA	3.9445e-76	2.51107e-73	2.27985	0.615939	3.16554	647	C2
REACTOME_TRANSLATION	6.80667e-42	9.41984e-40	1.68434	0.667297	3.16308	270	C2
WEST_ADRENOCORTICAL_TUMOR_UP	2.26482e-43	3.43283e-41	1.7148	0.662782	3.16255	289	C2
TARTE_PLASMA_CELL_VS_PLASMABLAST_DN	5.24722e-44	8.14727e-42	1.72683	0.661701	3.1624	296	C2
WINNEPENNINCKX_MELANOMA_METASTASIS_UP	8.89951e-31	7.86865e-29	1.43903	0.711601	3.15843	158	C2
BENPORATH_PROLIFERATION	1.14449e-29	9.58658e-28	1.41728	0.719729	3.15384	142	C2
CROONQUIST_IL6_DEPRIVATION_DN	3.98685e-25	2.37199e-23	1.30309	0.768506	3.15174	93	C2
REACTOME_SRP_DEPENDENT_COTRANSLATIONAL_PROTEIN_TARGETING_TO_MEMBRANE	7.59906e-27	5.316e-25	1.34223	0.749653	3.1506	108	C2
REACTOME_INFLUENZA_INFECTION	3.65282e-30	3.10052e-28	1.42456	0.714821	3.14953	150	C2
REACTOME_MITOTIC_G1_PHASE_AND_G1_S_TRANSITION	1.39746e-29	1.15536e-27	1.40995	0.715753	3.14292	146	C2
FOURNIER_ACINAR_DEVELOPMENT_LATE_2	2.41444e-39	2.84635e-37	1.63442	0.657645	3.12288	274	C2
REACTOME_EUKARYOTIC_TRANSLATION_INITIATION	6.85091e-26	4.27578e-24	1.31889	0.73339	3.10477	115	C2
GOBERT_OLIGODENDROCYTE_DIFFERENTIATION_UP	1.83004e-63	7.76669e-61	2.08038	0.61057	3.10039	557	C2
WEI_MYCN_TARGETS_WITH_E_BOX	4.52311e-80	3.19934e-77	2.33814	0.593014	3.09725	774	C2
REACTOME_CELL_CYCLE_MITOTIC	1.03976e-57	3.30956e-55	1.98356	0.615382	3.09185	488	C2
RHODES_UNDIFFERENTIATED_CANCER	1.24108e-21	5.85239e-20	1.20398	0.806521	3.08935	64	C2
SHEDDEN_LUNG_CANCER_POOR_SURVIVAL_A6	6.4114e-54	1.70062e-51	1.9145	0.620092	3.08783	444	C2
YAO_TEMPORAL_RESPONSE_TO_PROGESTERONE_CLUSTER_17	3.06775e-31	2.87196e-29	1.45334	0.682299	3.0866	184	C2
GRADE_COLON_AND_RECTAL_CANCER_UP	9.35041e-39	1.08227e-36	1.6217	0.648884	3.08591	278	C2
HORIUCHI_WTAP_TARGETS_DN	1.9087e-41	2.47975e-39	1.67818	0.643094	3.08562	306	C2
BOYAULT_LIVER_CANCER_SUBCLASS_G3_UP	3.82873e-31	3.53242e-29	1.45334	0.681758	3.08416	184	C2
DANG_MYC_TARGETS_UP	2.54019e-26	1.7022e-24	1.3345	0.711165	3.07075	129	C2
FLORIO_NEOCORTEX_BASAL_RADIAL_GLIA_DN	8.85312e-31	7.86865e-29	1.43903	0.676011	3.06987	187	C2
GOCC_RIBOSOMAL_SUBUNIT	1.16567e-28	7.59169e-26	1.38775	0.681451	3.0678	171	C5
RHEIN_ALL_GLUCOCORTICOID_THERAPY_DN	3.61659e-44	5.7558e-42	1.73282	0.627188	3.06748	357	C2
REACTOME_DNA_REPLICATION	1.91195e-25	1.15919e-23	1.31101	0.709472	3.06353	128	C2
GRAHAM_NORMAL_QUIESCENT_VS_NORMAL_DIVIDING_DN	7.9717e-22	3.81563e-20	1.21254	0.749062	3.05766	89	C2
MORI_IMMATURE_B_LYMPHOCYTE_DN	9.75344e-22	4.63361e-20	1.20398	0.752806	3.0566	87	C2
CHEMNITZ_RESPONSE_TO_PROSTAGLANDIN_E2_UP	6.35336e-26	4.00451e-24	1.31889	0.695171	3.05137	145	C2
BLUM_RESPONSE_TO_SALIRASIB_DN	8.32736e-42	1.12792e-39	1.68434	0.628646	3.05021	332	C2
DODD_NASOPHARYNGEAL_CARCINOMA_DN	1.01292e-122	2.14941e-119	2.89956	0.568447	3.04792	1353	C2
GOMF_STRUCTURAL_CONSTITUENT_OF_RIBOSOME	4.83031e-27	2.57689e-24	1.34993	0.683753	3.04732	160	C5
HOFFMANN_LARGE_TO_SMALL_PRE_BII_LYMPHOCYTE_UP	2.64743e-26	1.75558e-24	1.32672	0.691926	3.04096	147	C2
WP_CYTOPLASMIC_RIBOSOMAL_PROTEINS	5.80137e-21	2.56469e-19	1.18665	0.752365	3.03751	84	C2
SARRIO_EPITHELIAL_MESENCHYMAL_TRANSITION_UP	2.20515e-27	1.5773e-25	1.35757	0.684092	3.03729	159	C2
BURTON_ADIPOGENESIS_3	7.18242e-22	3.49033e-20	1.21254	0.726736	3.03405	102	C2
KEGG_RIBOSOME	1.4131e-20	6.03745e-19	1.16907	0.749329	3.02525	84	C2
REACTOME_EUKARYOTIC_TRANSLATION_ELONGATION	6.78235e-21	2.97769e-19	1.17789	0.740617	3.02318	89	C2
RODRIGUES_THYROID_CARCINOMA_POORLY_DIFFERENTIATED_UP	7.2178e-64	3.28204e-61	2.08535	0.589201	3.02111	619	C2
BERENJENO_TRANSFORMED_BY_RHOA_UP	1.45481e-56	4.20968e-54	1.96257	0.596164	3.02108	534	C2
REACTOME_DNA_REPLICATION_PRE_INITIATION	2.84382e-20	1.19104e-18	1.16018	0.744797	3.01943	85	C2
REACTOME_CELL_CYCLE_CHECKPOINTS	5.02328e-36	5.61022e-34	1.56318	0.640729	3.01657	254	C2
REACTOME_RESPONSE_OF_EIF2AK4_GCN2_TO_AMINO_ACID_DEFICIENCY	2.92926e-21	1.34156e-19	1.19534	0.729505	3.01643	97	C2
REACTOME_REGULATION_OF_EXPRESSION_OF_SLITS_AND_ROBOS	2.89949e-27	2.05091e-25	1.35757	0.674936	3.00833	164	C2
CHIANG_LIVER_CANCER_SUBCLASS_UNANNOTATED_DN	4.26926e-28	3.16025e-26	1.37274	0.661476	2.99833	188	C2
FERREIRA_EWINGS_SARCOMA_UNSTABLE_VS_STABLE_UP	8.98695e-26	5.55446e-24	1.31889	0.675521	2.99829	158	C2
GRAHAM_CML_DIVIDING_VS_NORMAL_QUIESCENT_UP	5.15852e-28	3.77461e-26	1.37274	0.665009	2.99715	181	C2
MISSIAGLIA_REGULATED_BY_METHYLATION_DN	1.04746e-22	5.46568e-21	1.2379	0.70678	2.99648	117	C2
REACTOME_S_PHASE	4.68115e-26	3.04084e-24	1.32672	0.674256	2.99362	159	C2
GOCC_LARGE_RIBOSOMAL_SUBUNIT	3.74938e-22	1.38111e-19	1.22105	0.711094	2.98936	108	C5
REACTOME_SYNTHESIS_OF_DNA	3.72458e-22	1.8818e-20	1.22105	0.702893	2.98	117	C2
REACTOME_CELL_CYCLE	6.32809e-61	2.51779e-58	2.03509	0.580874	2.97842	619	C2
ZHOU_CELL_CYCLE_GENES_IN_IR_RESPONSE_24HR	4.55904e-22	2.26741e-20	1.21254	0.69689	2.9759	121	C2
CROONQUIST_NRAS_SIGNALING_DN	1.81726e-18	6.92735e-17	1.10534	0.764345	2.97489	69	C2
SATOH_COLORECTAL_CANCER_MYC_UP	9.03882e-19	3.46633e-17	1.11466	0.744423	2.974	79	C2
GOCC_RIBOSOME	3.15523e-28	1.95258e-25	1.38026	0.64509	2.97223	206	C5
LEE_EARLY_T_LYMPHOCYTE_UP	1.54552e-20	6.55917e-19	1.16907	0.705244	2.95921	106	C2
BASAKI_YBX1_TARGETS_UP	1.64254e-33	1.65975e-31	1.50239	0.620518	2.95101	278	C2
REACTOME_SELENOAMINO_ACID_METABOLISM	3.20088e-20	1.33182e-18	1.16018	0.703473	2.94611	104	C2
LEE_BMP2_TARGETS_DN	3e-73	1.73618e-70	2.23397	0.558628	2.94378	880	C2
KANG_DOXORUBICIN_RESISTANCE_UP	4.90953e-17	1.8171e-15	1.06721	0.791801	2.94245	54	C2
FUJII_YBX1_TARGETS_DN	1.2968e-26	8.87679e-25	1.3345	0.649734	2.94187	185	C2
REACTOME_MITOTIC_METAPHASE_AND_ANAPHASE	3.46169e-30	2.97799e-28	1.42456	0.634092	2.9405	229	C2
MARSON_BOUND_BY_E2F4_UNSTIMULATED	1.96493e-60	7.35808e-58	2.03	0.571014	2.93869	660	C2
REACTOME_NONSENSE_MEDIATED_DECAY_NMD	9.27721e-21	4.0176e-19	1.17789	0.698384	2.93513	108	C2
REACTOME_SEPARATION_OF_SISTER_CHROMATIDS	2.77456e-26	1.82091e-24	1.32672	0.647181	2.93031	185	C2
LI_WILMS_TUMOR_VS_FETAL_KIDNEY_1_DN	4.3926e-24	2.49672e-22	1.27091	0.662605	2.92977	152	C2
YAO_TEMPORAL_RESPONSE_TO_PROGESTERONE_CLUSTER_13	2.22999e-24	1.30239e-22	1.27903	0.651376	2.92683	173	C2
GOCC_CYTOSOLIC_RIBOSOME	6.46475e-19	1.72442e-16	1.12391	0.707069	2.92142	97	C5
TIEN_INTESTINE_PROBIOTICS_24HR_UP	2.66826e-52	6.06648e-50	1.88726	0.575294	2.91974	545	C2
PUJANA_BRCA2_PCC_NETWORK	1.63574e-41	2.1694e-39	1.67818	0.588324	2.91847	413	C2
PATIL_LIVER_CANCER	8.28516e-57	2.51159e-54	1.96784	0.568732	2.91793	625	C2
DESERT_STEM_CELL_HEPATOCELLULAR_CARCINOMA_SUBCLASS_UP	1.8682e-29	1.52474e-27	1.40995	0.626413	2.91444	234	C2
MORI_LARGE_PRE_BII_LYMPHOCYTE_UP	6.30092e-18	2.3876e-16	1.09593	0.722687	2.91289	83	C2
PUJANA_XPRSS_INT_NETWORK	2.35518e-24	1.36301e-22	1.27903	0.652056	2.90635	164	C2
KIM_BIPOLAR_DISORDER_OLIGODENDROCYTE_DENSITY_CORR_UP	1.11114e-58	3.92972e-56	1.99916	0.56456	2.90421	659	C2
WELCSH_BRCA1_TARGETS_DN	1.51126e-21	7.07404e-20	1.20398	0.667232	2.90329	136	C2
REACTOME_CELLULAR_RESPONSE_TO_STARVATION	4.0533e-22	2.03176e-20	1.22105	0.658728	2.90224	149	C2
GOBP_CYTOPLASMIC_TRANSLATION	6.17811e-22	2.22283e-19	1.21254	0.662235	2.89749	143	C5
REACTOME_G2_M_CHECKPOINTS	4.04168e-21	1.79925e-19	1.18665	0.669451	2.89745	131	C2
REACTOME_M_PHASE	1.11669e-35	1.20489e-33	1.55654	0.59425	2.89638	344	C2
PUJANA_BRCA_CENTERED_NETWORK	1.15445e-19	4.6514e-18	1.14219	0.68481	2.89405	114	C2
YU_MYC_TARGETS_UP	1.65186e-15	5.42049e-14	1.01754	0.814199	2.88223	43	C2
PUJANA_BRCA1_PCC_NETWORK	4.68957e-114	7.46345e-111	2.79408	0.53336	2.88077	1567	C2
BIDUS_METASTASIS_UP	1.17163e-26	8.10714e-25	1.34223	0.626058	2.87899	214	C2
CHIANG_LIVER_CANCER_SUBCLASS_PROLIFERATION_UP	1.93675e-23	1.07212e-21	1.25451	0.6401	2.87635	172	C2
ZHOU_CELL_CYCLE_GENES_IN_IR_RESPONSE_6HR	1.71265e-16	6.05707e-15	1.04763	0.715858	2.875	81	C2
REACTOME_RRNA_MODIFICATION_IN_THE_NUCLEUS_AND_CYTOSOL	1.54111e-15	5.08328e-14	1.01754	0.761114	2.87368	59	C2
MORI_PRE_BI_LYMPHOCYTE_UP	1.23921e-16	4.43193e-15	1.04763	0.720268	2.86332	77	C2
RHODES_CANCER_META_SIGNATURE	6.3994e-16	2.17853e-14	1.02767	0.7521	2.86158	62	C2
GOCC_MITOCHONDRIAL_PROTEIN_CONTAINING_COMPLEX	1.22317e-29	9.95983e-27	1.41728	0.601879	2.86114	274	C5
REACTOME_SWITCHING_OF_ORIGINS_TO_A_POST_REPLICATIVE_STATE	1.1641e-16	4.21061e-15	1.04763	0.702237	2.86023	88	C2
LINDGREN_BLADDER_CANCER_CLUSTER_3_UP	9.18493e-33	8.85928e-31	1.48854	0.593082	2.85943	315	C2
REACTOME_SIGNALING_BY_ROBO_RECEPTORS	5.12165e-26	3.29337e-24	1.32672	0.621735	2.85859	209	C2
YAO_TEMPORAL_RESPONSE_TO_PROGESTERONE_CLUSTER_14	2.26712e-21	1.04583e-19	1.19534	0.654702	2.8573	138	C2
MITSIADES_RESPONSE_TO_APLIDIN_DN	7.74898e-29	6.01585e-27	1.39519	0.611456	2.85571	244	C2
MARKEY_RB1_ACUTE_LOF_UP	8.25242e-28	5.96988e-26	1.36518	0.614018	2.85491	233	C2
MUELLER_PLURINET	1.18952e-31	1.13022e-29	1.46045	0.597845	2.85397	293	C2
REACTOME_PROCESSING_OF_CAPPED_INTRON_CONTAINING_PRE_MRNA	1.47222e-28	1.12917e-26	1.38775	0.613016	2.85076	235	C2
GOBP_RIBOSOME_BIOGENESIS	7.80852e-31	7.55035e-28	1.4462	0.594422	2.8497	290	C5
REACTOME_ACTIVATION_OF_THE_MRNA_UPON_BINDING_OF_THE_CAP_BINDING_COMPLEX_AND_EIFS_AND_SUBSEQUENT_BINDING_TO_43S	9.8134e-15	3.09268e-13	0.986546	0.756996	2.84884	58	C2
REACTOME_ORC1_REMOVAL_FROM_CHROMATIN	4.62558e-15	1.47232e-13	0.996986	0.733175	2.84795	68	C2
MOOTHA_VOXPHOS	1.22293e-16	4.39841e-15	1.04763	0.702667	2.84707	86	C2
WHITFIELD_CELL_CYCLE_LITERATURE	2.3459e-14	7.1798e-13	0.975995	0.799185	2.84536	44	C2
REN_BOUND_BY_E2F	7.54651e-15	2.3901e-13	0.986546	0.759511	2.84155	56	C2
WANG_RESPONSE_TO_GSK3_INHIBITOR_SB216763_DN	2.50536e-33	2.49205e-31	1.50239	0.582444	2.83884	344	C2
BLANCO_MELO_BRONCHIAL_EPITHELIAL_CELLS_INFLUENZA_A_DEL_NS1_INFECTION_DN	3.78683e-23	2.0258e-21	1.24623	0.630481	2.8378	178	C2
STARK_PREFRONTAL_CORTEX_22Q11_DELETION_DN	1.56993e-44	2.63004e-42	1.73878	0.56231	2.83688	509	C2
CASORELLI_ACUTE_PROMYELOCYTIC_LEUKEMIA_DN	8.6613e-54	2.1351e-51	1.9145	0.551325	2.83602	653	C2
LEE_LIVER_CANCER_SURVIVAL_DN	2.28076e-22	1.18043e-20	1.22105	0.631	2.83545	172	C2
WP_RETINOBLASTOMA_GENE_IN_CANCER	2.80972e-16	9.82784e-15	1.0377	0.698366	2.8312	85	C2
REACTOME_APC_C_MEDIATED_DEGRADATION_OF_CELL_CYCLE_PROTEINS	4.66463e-16	1.59651e-14	1.02767	0.695254	2.81858	85	C2
SCHLOSSER_MYC_TARGETS_REPRESSED_BY_SERUM	2.2647e-20	9.54774e-19	1.16907	0.639152	2.81613	150	C2
GOCC_RIBONUCLEOPROTEIN_COMPLEX	6.64768e-54	5.14231e-50	1.9145	0.547722	2.81507	670	C5
WANG_TUMOR_INVASIVENESS_UP	1.28886e-35	1.36748e-33	1.54988	0.573597	2.81504	377	C2
KONG_E2F3_TARGETS	1.07473e-16	3.90955e-15	1.05746	0.684618	2.81492	94	C2
REACTOME_CYCLIN_A_CDK2_ASSOCIATED_EVENTS_AT_S_PHASE_ENTRY	6.92952e-16	2.34645e-14	1.02767	0.697573	2.81166	83	C2
ISHIDA_E2F_TARGETS	1.52818e-13	4.34303e-12	0.943632	0.764688	2.80215	51	C2
SHIPP_DLBCL_VS_FOLLICULAR_LYMPHOMA_UP	9.71538e-14	2.78595e-12	0.954542	0.788052	2.78967	43	C2
SPIELMAN_LYMPHOBLAST_EUROPEAN_VS_ASIAN_UP	3.85969e-40	4.8178e-38	1.64704	0.556382	2.78949	470	C2
REACTOME_RESPIRATORY_ELECTRON_TRANSPORT_ATP_SYNTHESIS_BY_CHEMIOSMOTIC_COUPLING_AND_HEAT_PRODUCTION_BY_UNCOUPLING_PROTEINS	1.14121e-17	4.27351e-16	1.08644	0.648059	2.78668	124	C2
GOBP_RRNA_METABOLIC_PROCESS	2.2116e-25	1.06924e-22	1.30309	0.590296	2.7814	249	C5
GLASS_IGF2BP1_CLIP_TARGETS_KNOCKDOWN_DN	6.55566e-17	2.39847e-15	1.05746	0.657907	2.78091	113	C2
FRASOR_RESPONSE_TO_SERM_OR_FULVESTRANT_DN	5.49895e-13	1.47706e-11	0.921426	0.769194	2.77786	47	C2
REACTOME_SCF_SKP2_MEDIATED_DEGRADATION_OF_P27_P21	1.51927e-13	4.33707e-12	0.943632	0.73783	2.77672	58	C2
REACTOME_MRNA_SPLICING	5.40171e-22	2.64517e-20	1.21254	0.612948	2.77531	185	C2
KRIGE_RESPONSE_TO_TOSEDOSTAT_24HR_DN	2.71203e-68	1.32806e-65	2.15854	0.525064	2.77283	990	C2
SCHUHMACHER_MYC_TARGETS_UP	1.04482e-14	3.2765e-13	0.986546	0.697266	2.77188	77	C2
PAL_PRMT5_TARGETS_UP	2.98764e-22	1.52154e-20	1.22105	0.60465	2.7611	197	C2
GOCC_PRERIBOSOME	4.30938e-14	7.49105e-12	0.965328	0.69689	2.75746	75	C5
FEVR_CTNNB1_TARGETS_DN	2.7559e-42	3.89868e-40	1.69659	0.542989	2.75478	543	C2
IBRAHIM_NRF1_UP	3.54499e-35	3.69958e-33	1.54318	0.55719	2.75387	408	C2
REACTOME_RESPIRATORY_ELECTRON_TRANSPORT	1.11659e-15	3.72157e-14	1.01754	0.660856	2.75111	101	C2
ZHAN_MULTIPLE_MYELOMA_PR_UP	4.22271e-12	1.01825e-10	0.887075	0.768295	2.74777	45	C2
OUELLET_OVARIAN_CANCER_INVASIVE_VS_LMP_UP	2.87726e-16	1.00091e-14	1.0377	0.649811	2.74669	113	C2
REACTOME_CELLULAR_RESPONSES_TO_STIMULI	2.79575e-50	5.74121e-48	1.84846	0.529856	2.74355	696	C2
REACTOME_MITOTIC_SPINDLE_CHECKPOINT	4.30927e-16	1.48285e-14	1.0377	0.651037	2.74318	110	C2
ZHANG_RESPONSE_TO_CANTHARIDIN_DN	2.23055e-13	6.28306e-12	0.943632	0.712785	2.74197	65	C2
FARMER_BREAST_CANCER_CLUSTER_2	1.29848e-11	2.94168e-10	0.875325	0.81819	2.73936	33	C2
WONG_MITOCHONDRIA_GENE_MODULE	2.68934e-22	1.38067e-20	1.22105	0.595308	2.73753	212	C2
KIM_ALL_DISORDERS_OLIGODENDROCYTE_NUMBER_CORR_UP	2.53937e-52	5.98726e-50	1.88726	0.526169	2.73624	737	C2
REACTOME_REGULATION_OF_MRNA_STABILITY_BY_PROTEINS_THAT_BIND_AU_RICH_ELEMENTS	6.12887e-14	1.78974e-12	0.954542	0.677283	2.72626	82	C2
MOLENAAR_TARGETS_OF_CCND1_AND_CDK4_DN	1.32241e-12	3.40828e-11	0.91012	0.723835	2.72405	58	C2
REACTOME_NEGATIVE_REGULATION_OF_NOTCH4_SIGNALING	7.6528e-12	1.79109e-10	0.875325	0.738812	2.72368	52	C2
WP_DNA_REPLICATION	1.02242e-11	2.3668e-10	0.875325	0.7763	2.72305	41	C2
REACTOME_HOST_INTERACTIONS_OF_HIV_FACTORS	2.21265e-16	7.78219e-15	1.04763	0.631241	2.71911	125	C2
REACTOME_REGULATION_OF_RUNX3_EXPRESSION_AND_ACTIVITY	1.02464e-12	2.6733e-11	0.91012	0.735438	2.71804	53	C2
GOBP_RIBONUCLEOPROTEIN_COMPLEX_BIOGENESIS	1.70126e-33	2.39275e-30	1.50239	0.545272	2.71583	421	C5
BILANGES_SERUM_AND_RAPAMYCIN_SENSITIVE_GENES	1.93701e-13	5.48046e-12	0.943632	0.704257	2.71414	66	C2
REACTOME_MITOTIC_G2_G2_M_PHASES	4.01824e-21	1.79925e-19	1.18665	0.597027	2.71028	192	C2
PUJANA_BREAST_CANCER_WITH_BRCA1_MUTATED_UP	1.90922e-12	4.84226e-11	0.898671	0.726234	2.71018	55	C2
REACTOME_APC_C_CDH1_MEDIATED_DEGRADATION_OF_CDC20_AND_OTHER_APC_C_CDH1_TARGETED_PROTEINS_IN_LATE_MITOSIS_EARLY_G1	3.08326e-13	8.53394e-12	0.932595	0.692225	2.70842	71	C2
POMEROY_MEDULLOBLASTOMA_PROGNOSIS_DN	3.01536e-12	7.383e-11	0.898671	0.764871	2.70761	43	C2
MALONEY_RESPONSE_TO_17AAG_DN	9.1046e-13	2.40497e-11	0.91012	0.687049	2.70633	73	C2
DIAZ_CHRONIC_MYELOGENOUS_LEUKEMIA_UP	8.23073e-85	6.54961e-82	2.40795	0.50405	2.70225	1369	C2
VECCHI_GASTRIC_CANCER_EARLY_UP	8.36165e-34	8.58553e-32	1.50926	0.544065	2.69931	424	C2
REACTOME_RESOLUTION_OF_SISTER_CHROMATID_COHESION	1.26509e-15	4.19456e-14	1.01754	0.628066	2.69835	123	C2
REACTOME_THE_CITRIC_ACID_TCA_CYCLE_AND_RESPIRATORY_ELECTRON_TRANSPORT	5.27045e-19	2.03343e-17	1.12391	0.600451	2.69784	175	C2
ABRAMSON_INTERACT_WITH_AIRE	2.95287e-11	6.50448e-10	0.851339	0.768654	2.69623	41	C2
GOBP_RIBOSOMAL_SMALL_SUBUNIT_BIOGENESIS	1.99308e-13	3.31558e-11	0.943632	0.691669	2.69604	70	C5
LY_AGING_OLD_DN	2.94389e-12	7.26387e-11	0.898671	0.728842	2.69366	53	C2
REACTOME_CDT1_ASSOCIATION_WITH_THE_CDC6_ORC_ORIGIN_COMPLEX	4.61958e-12	1.10975e-10	0.887075	0.719796	2.69296	56	C2
KAUFFMANN_MELANOMA_RELAPSE_UP	2.17418e-12	5.47068e-11	0.898671	0.710596	2.69227	60	C2
PECE_MAMMARY_STEM_CELL_UP	3.8025e-16	1.31558e-14	1.0377	0.621476	2.69073	132	C2
WP_ELECTRON_TRANSPORT_CHAIN_OXPHOS_SYSTEM_IN_MITOCHONDRIA	3.67716e-14	1.099e-12	0.965328	0.643967	2.6885	102	C2
NAKAMURA_CANCER_MICROENVIRONMENT_DN	3.71368e-11	8.09633e-10	0.851339	0.766087	2.68722	41	C2
GOCC_CYTOSOLIC_LARGE_RIBOSOMAL_SUBUNIT	4.9647e-12	7.31514e-10	0.887075	0.723576	2.68635	55	C5
GARY_CD5_TARGETS_DN	4.13438e-33	4.04915e-31	1.49548	0.540539	2.68182	424	C2
VANTVEER_BREAST_CANCER_METASTASIS_DN	1.87125e-14	5.78271e-13	0.975995	0.637585	2.68027	107	C2
LE_EGR2_TARGETS_UP	6.46643e-14	1.86268e-12	0.954542	0.641069	2.67909	103	C2
WP_CELL_CYCLE	8.36961e-16	2.8191e-14	1.02767	0.628296	2.67674	120	C2
KEGG_CELL_CYCLE	2.94322e-15	9.55946e-14	1.00732	0.62139	2.672	124	C2
GOBP_NCRNA_PROCESSING	2.93478e-29	2.06382e-26	1.40259	0.544202	2.66999	369	C5
RUIZ_TNC_TARGETS_DN	5.18792e-17	1.90903e-15	1.06721	0.610851	2.6675	140	C2
REACTOME_AUF1_HNRNP_D0_BINDS_AND_DESTABILIZES_MRNA	5.56692e-11	1.19323e-09	0.851339	0.722524	2.66364	52	C2
KEGG_DNA_REPLICATION	6.74417e-11	1.41694e-09	0.839089	0.780346	2.66085	36	C2
WU_APOPTOSIS_BY_CDKN1A_VIA_TP53	1.13557e-11	2.60975e-10	0.875325	0.719872	2.66051	53	C2
KRIGE_RESPONSE_TO_TOSEDOSTAT_6HR_DN	1.26975e-55	3.51443e-53	1.94668	0.504508	2.65808	898	C2
FERRANDO_T_ALL_WITH_MLL_ENL_FUSION_DN	2.76219e-13	7.67864e-12	0.932595	0.655747	2.65696	86	C2
REACTOME_THE_ROLE_OF_GTSE1_IN_G2_M_PROGRESSION_AFTER_G2_CHECKPOINT	1.37645e-12	3.51907e-11	0.91012	0.671902	2.65493	74	C2
GOBP_MITOTIC_SISTER_CHROMATID_SEGREGATION	3.60153e-18	9.08406e-16	1.09593	0.589754	2.6546	170	C5
REACTOME_METABOLISM_OF_POLYAMINES	2.58302e-11	5.70956e-10	0.863415	0.702358	2.63759	57	C2
REACTOME_MITOTIC_PROMETAPHASE	1.58164e-19	6.29294e-18	1.14219	0.576728	2.6339	198	C2
JOHNSTONE_PARVB_TARGETS_3_DN	1.05818e-50	2.32288e-48	1.85963	0.501237	2.63247	839	C2
GOCC_INNER_MITOCHONDRIAL_MEMBRANE_PROTEIN_COMPLEX	3.59838e-16	7.32506e-14	1.0377	0.595324	2.62882	151	C5
MOOTHA_PGC	3.10044e-30	2.70375e-28	1.43181	0.530564	2.62652	411	C2
GOCC_SMALL_SUBUNIT_PROCESSOME	3.15972e-10	3.54233e-08	0.814036	0.762535	2.62407	38	C5
REACTOME_ACTIVATION_OF_THE_PRE_REPLICATIVE_COMPLEX	8.12341e-10	1.49895e-08	0.801216	0.783754	2.62406	33	C2
SONG_TARGETS_OF_IE86_CMV_PROTEIN	5.10207e-11	1.09729e-09	0.851339	0.705606	2.62213	54	C2
BURTON_ADIPOGENESIS_5	6.36583e-14	1.84204e-12	0.954542	0.618926	2.61614	113	C2
FISCHER_G2_M_CELL_CYCLE	7.08578e-21	3.0896e-19	1.17789	0.564076	2.61581	229	C2
MARTENS_TRETINOIN_RESPONSE_DN	3.89381e-47	7.29058e-45	1.79157	0.499441	2.61119	785	C2
REACTOME_RHO_GTPASES_ACTIVATE_FORMINS	2.53163e-15	8.2648e-14	1.00732	0.600046	2.61095	136	C2
REACTOME_DNA_STRAND_ELONGATION	7.94399e-10	1.47439e-08	0.801216	0.784769	2.60989	32	C2
LI_AMPLIFIED_IN_LUNG_CANCER	3.12653e-17	1.16395e-15	1.06721	0.579601	2.60816	177	C2
MORI_EMU_MYC_LYMPHOMA_BY_ONSET_TIME_UP	4.20289e-13	1.1434e-11	0.932595	0.619835	2.60633	109	C2
GARCIA_TARGETS_OF_FLI1_AND_DAX1_DN	1.6743e-16	5.95454e-15	1.04763	0.586815	2.60457	158	C2
REACTOME_MITOCHONDRIAL_TRANSLATION	9.74976e-13	2.5542e-11	0.91012	0.631133	2.59501	94	C2
GOCC_SMALL_RIBOSOMAL_SUBUNIT	4.17274e-11	5.56521e-09	0.851339	0.672963	2.58839	65	C5
GOCC_CHROMOSOMAL_REGION	5.96954e-25	2.79863e-22	1.29512	0.531892	2.58801	334	C5
REACTOME_DEGRADATION_OF_DVL	1.38908e-10	2.81621e-09	0.826657	0.695375	2.58412	54	C2
ACEVEDO_LIVER_TUMOR_VS_NORMAL_ADJACENT_TISSUE_UP	5.15773e-47	9.38117e-45	1.78578	0.49254	2.5832	826	C2
REACTOME_ACTIVATION_OF_ATR_IN_RESPONSE_TO_REPLICATION_STRESS	1.54837e-09	2.75333e-08	0.788187	0.752849	2.57994	37	C2
BUFFA_HYPOXIA_METAGENE	3.00264e-10	5.75746e-09	0.814036	0.706459	2.57991	50	C2
FURUKAWA_DUSP6_TARGETS_PCI35_DN	4.82557e-11	1.04134e-09	0.851339	0.655669	2.57831	72	C2
SCHLOSSER_MYC_TARGETS_AND_SERUM_RESPONSE_UP	1.322e-09	2.37067e-08	0.788187	0.717927	2.57706	46	C2
REACTOME_MITOCHONDRIAL_PROTEIN_IMPORT	3.43252e-11	7.50908e-10	0.851339	0.677124	2.57631	62	C2
REACTOME_DEFECTIVE_CFTR_CAUSES_CYSTIC_FIBROSIS	1.77455e-10	3.53024e-09	0.826657	0.685972	2.57605	57	C2
NIKOLSKY_BREAST_CANCER_8Q23_Q24_AMPLICON	4.46374e-15	1.42795e-13	0.996986	0.5852	2.57471	148	C2
REACTOME_HIV_INFECTION	3.83227e-19	1.4967e-17	1.13309	0.555371	2.57033	223	C2
GOCC_MITOCHONDRIAL_LARGE_RIBOSOMAL_SUBUNIT	6.48953e-10	6.73822e-08	0.801216	0.696998	2.57027	53	C5
REACTOME_G1_S_DNA_DAMAGE_CHECKPOINTS	1.11967e-10	2.31422e-09	0.839089	0.66804	2.56984	65	C2
GOCC_ORGANELLAR_RIBOSOME	1.32084e-11	1.8577e-09	0.875325	0.64243	2.56902	79	C5
TOYOTA_TARGETS_OF_MIR34B_AND_MIR34C	3.62919e-29	2.92448e-27	1.40259	0.51585	2.56866	441	C2
BENPORATH_MYC_MAX_TARGETS	2.96774e-43	4.39363e-41	1.7148	0.493986	2.56708	734	C2
LI_DCP2_BOUND_MRNA	9.72047e-12	2.26669e-10	0.875325	0.633075	2.5665	85	C2
IRITANI_MAD1_TARGETS_DN	1.89292e-09	3.32883e-08	0.774939	0.71758	2.5664	45	C2
GOBP_RIBOSOMAL_LARGE_SUBUNIT_BIOGENESIS	1.25325e-10	1.51476e-08	0.826657	0.6581	2.56229	69	C5
NUYTTEN_EZH2_TARGETS_DN	8.72017e-54	2.1351e-51	1.9145	0.484967	2.56184	981	C2
REACTOME_REGULATION_OF_HMOX1_EXPRESSION_AND_ACTIVITY	6.30866e-11	1.34318e-09	0.839089	0.672777	2.55977	62	C2
PID_MYC_ACTIV_PATHWAY	2.35196e-11	5.21693e-10	0.863415	0.64234	2.55897	78	C2
GOCC_PROTEASOME_COMPLEX	1.72139e-10	2.01755e-08	0.826657	0.683471	2.55825	57	C5
GOBP_REGULATION_OF_CHROMOSOME_ORGANIZATION	8.27825e-18	1.97035e-15	1.08644	0.555021	2.55775	207	C5
GOCC_CHROMOSOME_CENTROMERIC_REGION	1.74275e-17	3.85172e-15	1.07687	0.554871	2.55655	206	C5
WP_OXIDATIVE_PHOSPHORYLATION	3.22943e-10	6.13688e-09	0.814036	0.677098	2.55646	59	C2
KAMMINGA_EZH2_TARGETS	1.45879e-09	2.6013e-08	0.788187	0.731452	2.55055	40	C2
SENGUPTA_NASOPHARYNGEAL_CARCINOMA_UP	4.59973e-22	2.26991e-20	1.21254	0.532893	2.55046	299	C2
ODONNELL_TARGETS_OF_MYC_AND_TFRC_DN	3.57397e-09	5.99177e-08	0.774939	0.712336	2.54764	45	C2
BENPORATH_CYCLING_GENES	5.62019e-36	6.16864e-34	1.56318	0.496988	2.54608	622	C2
VERNELL_RETINOBLASTOMA_PATHWAY_UP	6.68556e-11	1.40928e-09	0.839089	0.651434	2.54235	70	C2
GOBP_MITOCHONDRIAL_RESPIRATORY_CHAIN_COMPLEX_ASSEMBLY	7.22354e-12	1.0543e-09	0.887075	0.621023	2.53844	90	C5
MOREAUX_B_LYMPHOCYTE_MATURATION_BY_TACI_DN	6.38719e-11	1.35536e-09	0.839089	0.639756	2.53789	75	C2
REACTOME_TRNA_PROCESSING	2.41854e-12	5.99084e-11	0.898671	0.604762	2.53759	106	C2
GOBP_NADH_DEHYDROGENASE_COMPLEX_ASSEMBLY	3.80867e-10	4.18438e-08	0.814036	0.6777	2.53665	57	C5
REACTOME_SUMOYLATION_OF_DNA_REPLICATION_PROTEINS	2.00765e-09	3.50156e-08	0.774939	0.712307	2.53605	44	C2
REACTOME_DEGRADATION_OF_AXIN	3.1962e-09	5.39708e-08	0.774939	0.68768	2.53518	52	C2
BOYAULT_LIVER_CANCER_SUBCLASS_G23_UP	2.5401e-09	4.37035e-08	0.774939	0.691408	2.53362	51	C2
HONMA_DOCETAXEL_RESISTANCE	4.76257e-09	7.89545e-08	0.761461	0.747972	2.53296	35	C2
BURTON_ADIPOGENESIS_PEAK_AT_24HR	2.18171e-09	3.78441e-08	0.774939	0.718833	2.53268	42	C2
SCIAN_CELL_CYCLE_TARGETS_OF_TP53_AND_TP73_DN	8.76337e-09	1.4017e-07	0.74774	0.845722	2.52851	21	C2
REACTOME_DEGRADATION_OF_GLI1_BY_THE_PROTEASOME	8.11633e-10	1.49895e-08	0.801216	0.673233	2.52821	57	C2
GOBP_MATURATION_OF_SSU_RRNA	2.69935e-09	2.45657e-07	0.774939	0.698838	2.52637	47	C5
MOHANKUMAR_HOXA1_TARGETS_UP	6.04672e-26	3.84934e-24	1.31889	0.512827	2.52572	394	C2
KEGG_SPLICEOSOME	9.61492e-13	2.52928e-11	0.91012	0.586154	2.5249	125	C2
REACTOME_CELLULAR_RESPONSE_TO_CHEMICAL_STRESS	1.12655e-14	3.51551e-13	0.986546	0.5696	2.52228	154	C2
MODY_HIPPOCAMPUS_PRENATAL	1.03602e-08	1.63656e-07	0.74774	0.726769	2.52127	39	C2
EGUCHI_CELL_CYCLE_RB1_TARGETS	1.37733e-08	2.13335e-07	0.74774	0.82938	2.51766	22	C2
KEGG_OXIDATIVE_PHOSPHORYLATION	2.50171e-13	7.01582e-12	0.932595	0.581513	2.51316	130	C2
GOBP_NCRNA_METABOLIC_PROCESS	1.19672e-29	9.95983e-27	1.41728	0.49884	2.5127	490	C5
GOBP_AEROBIC_RESPIRATION	5.27121e-15	9.82541e-13	0.996986	0.553367	2.51201	183	C5
GOBP_PROTEIN_LOCALIZATION_TO_CHROMOSOME	8.80427e-11	1.11648e-08	0.839089	0.614523	2.50655	89	C5
DANG_BOUND_BY_MYC	1.16063e-50	2.46285e-48	1.85405	0.473499	2.50572	1010	C2
REACTOME_STABILIZATION_OF_P53	1.91073e-09	3.35088e-08	0.774939	0.674248	2.50561	54	C2
BILANGES_RAPAMYCIN_SENSITIVE_VIA_TSC1_AND_TSC2	1.0826e-09	1.98041e-08	0.788187	0.64457	2.50377	68	C2
REACTOME_TRANSCRIPTIONAL_REGULATION_BY_TP53	2.36172e-23	1.28502e-21	1.25451	0.512218	2.50312	356	C2
GOCC_CYTOSOLIC_SMALL_RIBOSOMAL_SUBUNIT	6.15981e-09	5.24337e-07	0.761461	0.716068	2.50222	40	C5
CHNG_MULTIPLE_MYELOMA_HYPERPLOID_UP	7.94665e-09	1.28397e-07	0.74774	0.678678	2.502	52	C2
SANA_RESPONSE_TO_IFNG_DN	1.22521e-10	2.51603e-09	0.826657	0.619631	2.50162	84	C2
GOBP_SISTER_CHROMATID_SEGREGATION	3.99003e-16	8.01684e-14	1.0377	0.542745	2.4968	203	C5
REACTOME_DNA_REPAIR	4.15156e-20	1.71616e-18	1.16018	0.525065	2.49664	281	C2
YAO_TEMPORAL_RESPONSE_TO_PROGESTERONE_CLUSTER_11	1.47388e-11	3.31546e-10	0.863415	0.608737	2.49651	93	C2
KARLSSON_TGFB1_TARGETS_UP	5.93502e-12	1.40979e-10	0.887075	0.581721	2.49322	122	C2
BHATTACHARYA_EMBRYONIC_STEM_CELL	2.35176e-10	4.59243e-09	0.814036	0.619351	2.49307	82	C2
REACTOME_REGULATION_OF_RUNX2_EXPRESSION_AND_ACTIVITY	3.36604e-10	6.35852e-09	0.814036	0.638442	2.49165	70	C2
DACOSTA_UV_RESPONSE_VIA_ERCC3_UP	1.12309e-20	4.83079e-19	1.17789	0.518514	2.49133	308	C2
REACTOME_MITOTIC_PROPHASE	2.55755e-10	4.96383e-09	0.814036	0.620421	2.48882	80	C2
MORI_MATURE_B_LYMPHOCYTE_DN	4.27576e-10	8.0531e-09	0.814036	0.636977	2.48593	70	C2
REACTOME_UCH_PROTEINASES	2.7567e-10	5.31792e-09	0.814036	0.617527	2.48573	82	C2
PID_ATR_PATHWAY	1.46697e-08	2.26119e-07	0.74774	0.72156	2.48468	38	C2
REACTOME_CHROMOSOME_MAINTENANCE	8.20707e-11	1.71299e-09	0.839089	0.606755	2.48385	91	C2
GAVIN_FOXP3_TARGETS_CLUSTER_P6	1.51689e-10	3.05587e-09	0.826657	0.607463	2.48267	90	C2
REACTOME_REGULATION_OF_PTEN_STABILITY_AND_ACTIVITY	5.75456e-10	1.07746e-08	0.801216	0.643603	2.48038	66	C2
REACTOME_TRANSPORT_OF_MATURE_TRANSCRIPT_TO_CYTOPLASM	2.19392e-10	4.31064e-09	0.826657	0.620102	2.47734	79	C2
WP_MITOCHONDRIAL_COMPLEX_I_ASSEMBLY_MODEL_OXPHOS_SYSTEM	3.57662e-09	5.99177e-08	0.774939	0.661908	2.47638	56	C2
HP_SIMPLIFIED_GYRAL_PATTERN	1.13195e-09	1.1446e-07	0.788187	0.644712	2.47609	64	C5
GOBP_OXIDATIVE_PHOSPHORYLATION	5.19434e-13	8.371e-11	0.921426	0.571446	2.47596	135	C5
GOCC_POLYSOMAL_RIBOSOME	1.90839e-08	1.40594e-06	0.733762	0.762752	2.4753	29	C5
BURTON_ADIPOGENESIS_PEAK_AT_16HR	2.24765e-08	3.35095e-07	0.733762	0.705465	2.47458	41	C2
SCHLOSSER_MYC_TARGETS_AND_SERUM_RESPONSE_DN	1.12473e-08	1.7679e-07	0.74774	0.682628	2.47342	48	C2
GOBP_MITOTIC_NUCLEAR_DIVISION	1.16572e-19	3.22052e-17	1.14219	0.515131	2.46911	293	C5
MOOTHA_MITOCHONDRIA	1.856e-26	1.25694e-24	1.3345	0.495	2.46565	445	C2
REACTOME_REGULATION_OF_RAS_BY_GAPS	1.92391e-09	3.36473e-08	0.774939	0.64067	2.46455	65	C2
TANG_SENESCENCE_TP53_TARGETS_DN	5.99271e-09	9.83237e-08	0.761461	0.662883	2.46337	54	C2
MOOTHA_HUMAN_MITODB_6_2002	1.42463e-25	8.7204e-24	1.31101	0.495008	2.46304	428	C2
REACTOME_MAPK6_MAPK4_SIGNALING	1.29156e-10	2.62687e-09	0.826657	0.606221	2.46142	87	C2
PRAMOONJAGO_SOX4_TARGETS_DN	1.88083e-08	2.84403e-07	0.733762	0.678525	2.45855	48	C2
LUI_TARGETS_OF_PAX8_PPARG_FUSION	6.44785e-08	9.16228e-07	0.704976	0.739082	2.45795	32	C2
REACTOME_CYTOPROTECTION_BY_HMOX1	5.21976e-12	1.24453e-10	0.887075	0.578302	2.45684	118	C2
REACTOME_TRANSCRIPTIONAL_REGULATION_BY_SMALL_RNAS	3.80033e-08	5.53614e-07	0.719513	0.686363	2.45475	45	C2
REACTOME_G1_S_SPECIFIC_TRANSCRIPTION	4.45092e-08	6.43901e-07	0.719513	0.754055	2.45451	29	C2
BENPORATH_ES_1	1.03253e-22	5.43229e-21	1.2379	0.5003	2.45282	372	C2
MEBARKI_HCC_PROGENITOR_FZD8CRD_UP	5.33641e-29	4.24645e-27	1.39519	0.483571	2.45244	538	C2
REACTOME_COMPLEX_I_BIOGENESIS	8.41752e-09	1.35318e-07	0.74774	0.652777	2.45139	57	C2
ZHAN_MULTIPLE_MYELOMA_SUBGROUPS	2.55139e-07	3.30125e-06	0.674963	0.748412	2.45124	30	C2
REACTOME_HEDGEHOG_LIGAND_BIOGENESIS	1.68191e-09	2.97419e-08	0.788187	0.644098	2.45065	62	C2
REACTOME_INTERACTIONS_OF_REV_WITH_HOST_CELLULAR_PROTEINS	5.41345e-08	7.72691e-07	0.719513	0.723645	2.45058	35	C2
GOCC_CONDENSED_CHROMOSOME_CENTROMERIC_REGION	4.35198e-13	7.08732e-11	0.932595	0.553112	2.44967	153	C5
GOMF_OXIDOREDUCTION_DRIVEN_ACTIVE_TRANSMEMBRANE_TRANSPORTER_ACTIVITY	1.03124e-09	1.05658e-07	0.788187	0.623696	2.44852	72	C5
KAAB_FAILED_HEART_ATRIUM_DN	4.50246e-13	1.21969e-11	0.932595	0.558243	2.44751	144	C2
GOMF_RRNA_BINDING	1.20506e-08	9.56079e-07	0.74774	0.639966	2.44749	63	C5
GOBP_RIBOSOME_ASSEMBLY	4.99496e-09	4.36593e-07	0.761461	0.647663	2.44512	59	C5
GOLDRATH_ANTIGEN_RESPONSE	2.04451e-21	9.50024e-20	1.19534	0.500854	2.44478	346	C2
GOCC_ORGANELLE_INNER_MEMBRANE	4.38965e-28	2.61201e-25	1.37274	0.482199	2.44233	537	C5
GROSS_HYPOXIA_VIA_HIF1A_UP	1.27677e-09	2.30252e-08	0.788187	0.615371	2.44115	75	C2
KAUFFMANN_DNA_REPLICATION_GENES	1.27751e-12	3.31944e-11	0.91012	0.556582	2.43813	143	C2
GOCC_POLYSOME	1.57735e-08	1.1904e-06	0.733762	0.637509	2.4381	63	C5
HP_INCREASED_CSF_LACTATE	6.64222e-10	6.85079e-08	0.801216	0.596983	2.43501	89	C5
DANG_REGULATED_BY_MYC_UP	1.71608e-09	3.0262e-08	0.788187	0.631769	2.43478	66	C2
GOCC_ENDOPEPTIDASE_COMPLEX	1.10361e-09	1.12329e-07	0.788187	0.612014	2.43458	77	C5
CHICAS_RB1_TARGETS_LOW_SERUM	1.58111e-10	3.17519e-09	0.826657	0.588482	2.43332	97	C2
GREENBAUM_E2A_TARGETS_UP	4.21698e-07	5.32645e-06	0.674963	0.73649	2.43297	31	C2
HP_MALIGNANT_GENITOURINARY_TRACT_TUMOR	3.88286e-07	2.1924e-05	0.674963	0.770316	2.43188	26	C5
REACTOME_CROSS_PRESENTATION_OF_SOLUBLE_EXOGENOUS_ANTIGENS_ENDOSOMES	4.4113e-08	6.39689e-07	0.719513	0.677267	2.43111	46	C2
GOMF_RNA_BINDING	1.02668e-71	1.58837e-67	2.21067	0.450101	2.42937	1668	C5
REACTOME_PROTEIN_UBIQUITINATION	6.85639e-09	1.11631e-07	0.761461	0.635619	2.4293	63	C2
WP_PROTEASOME_DEGRADATION	9.22318e-09	1.47155e-07	0.74774	0.645236	2.42825	58	C2
PUJANA_BREAST_CANCER_LIT_INT_NETWORK	1.40547e-10	2.84039e-09	0.826657	0.585968	2.42639	98	C2
HP_ABNORMAL_ACTIVITY_OF_MITOCHONDRIAL_RESPIRATORY_CHAIN	2.72751e-10	3.10275e-08	0.814036	0.592318	2.42616	92	C5
GAVIN_FOXP3_TARGETS_CLUSTER_T7	2.14545e-10	4.2416e-09	0.826657	0.58637	2.42458	97	C2
REACTOME_POSTMITOTIC_NUCLEAR_PORE_COMPLEX_NPC_REFORMATION	1.70431e-07	2.23243e-06	0.690132	0.759015	2.4238	27	C2
KIM_ALL_DISORDERS_DURATION_CORR_DN	2.245e-12	5.62665e-11	0.898671	0.552924	2.42211	143	C2
REACTOME_MRNA_SPLICING_MINOR_PATHWAY	5.13841e-08	7.35082e-07	0.719513	0.656457	2.42008	52	C2
WP_G1_TO_S_CELL_CYCLE_CONTROL	4.90022e-09	8.10255e-08	0.761461	0.631251	2.41799	64	C2
REACTOME_CELLULAR_RESPONSE_TO_HYPOXIA	7.28552e-09	1.18315e-07	0.761461	0.614871	2.41788	72	C2
YU_BAP1_TARGETS	1.02137e-07	1.39529e-06	0.704976	0.742548	2.41705	29	C2
PID_PLK1_PATHWAY	9.45317e-08	1.30824e-06	0.704976	0.675389	2.4155	45	C2
GOMF_RIBONUCLEOPROTEIN_COMPLEX_BINDING	1.84929e-12	2.83271e-10	0.898671	0.551367	2.41435	145	C5
GOBP_MATURATION_OF_SSU_RRNA_FROM_TRICISTRONIC_RRNA_TRANSCRIPT_SSU_RRNA_5_8S_RRNA_LSU_RRNA	1.47573e-07	9.09601e-06	0.690132	0.714804	2.41431	35	C5
MOREAUX_MULTIPLE_MYELOMA_BY_TACI_DN	3.67763e-13	1.00913e-11	0.932595	0.537295	2.41423	173	C2
REACTOME_INTERACTIONS_OF_VPR_WITH_HOST_CELLULAR_PROTEINS	1.3989e-07	1.85529e-06	0.690132	0.712688	2.41348	35	C2
GOBP_DNA_DEPENDENT_DNA_REPLICATION	5.25614e-13	8.38328e-11	0.921426	0.541522	2.41149	159	C5
GOBP_METAPHASE_ANAPHASE_TRANSITION_OF_CELL_CYCLE	5.43064e-09	4.70902e-07	0.761461	0.626928	2.41133	65	C5
JIANG_VHL_TARGETS	1.15541e-09	2.10152e-08	0.788187	0.59808	2.41064	83	C2
TAKAO_RESPONSE_TO_UVB_RADIATION_UP	9.83353e-10	1.80404e-08	0.788187	0.594505	2.41014	85	C2
WP_MRNA_PROCESSING	4.15881e-11	9.03583e-10	0.851339	0.56016	2.40871	124	C2
ZHANG_BREAST_CANCER_PROGENITORS_UP	1.61691e-23	9.02918e-22	1.25451	0.485365	2.40808	424	C2
GOCC_MITOCHONDRIAL_ENVELOPE	7.65459e-36	1.18424e-32	1.55654	0.46432	2.40704	754	C5
REACTOME_VIRAL_MESSENGER_RNA_SYNTHESIS	7.00572e-08	9.91076e-07	0.704976	0.683098	2.40678	42	C2
REACTOME_SNRNP_ASSEMBLY	7.37919e-08	1.03929e-06	0.704976	0.652784	2.40653	52	C2
CROONQUIST_NRAS_VS_STROMAL_STIMULATION_DN	2.30829e-10	4.52141e-09	0.826657	0.586684	2.40606	93	C2
REACTOME_ASYMMETRIC_LOCALIZATION_OF_PCP_PROTEINS	1.53349e-08	2.35233e-07	0.733762	0.634	2.40556	61	C2
REACTOME_REGULATION_OF_HSF1_MEDIATED_HEAT_SHOCK_RESPONSE	3.01e-09	5.10978e-08	0.774939	0.599497	2.40488	80	C2
ALONSO_METASTASIS_UP	3.1747e-14	9.62388e-13	0.965328	0.531118	2.4048	185	C2
YAO_TEMPORAL_RESPONSE_TO_PROGESTERONE_CLUSTER_10	1.24093e-08	1.93621e-07	0.74774	0.617707	2.40416	69	C2
NADERI_BREAST_CANCER_PROGNOSIS_UP	1.09413e-07	1.47881e-06	0.704976	0.659653	2.40285	49	C2
HP_DECREASED_ACTIVITY_OF_MITOCHONDRIAL_COMPLEX_I	3.07378e-08	2.17144e-06	0.719513	0.654299	2.40096	52	C5
GOCC_NUCLEAR_CHROMOSOME	4.18964e-14	7.36566e-12	0.965328	0.524035	2.40085	196	C5
REACTOME_HIV_LIFE_CYCLE	2.30383e-12	5.75143e-11	0.898671	0.547366	2.39982	144	C2
REACTOME_TRNA_PROCESSING_IN_THE_NUCLEUS	3.02082e-08	4.46185e-07	0.719513	0.640851	2.39761	56	C2
LY_AGING_PREMATURE_DN	1.91125e-07	2.49324e-06	0.690132	0.73635	2.39688	29	C2
WP_METABOLIC_REPROGRAMMING_IN_COLON_CANCER	9.86402e-08	1.35333e-06	0.704976	0.67979	2.39512	42	C2
GOBP_PEPTIDE_BIOSYNTHETIC_PROCESS	2.27768e-31	2.9365e-28	1.45334	0.46771	2.39443	640	C5
GOCC_ORGANELLE_ENVELOPE_LUMEN	2.17413e-09	2.02626e-07	0.774939	0.586888	2.39383	89	C5
WONG_PROTEASOME_GENE_MODULE	1.29305e-07	1.73296e-06	0.690132	0.657051	2.39337	49	C2
ZHONG_SECRETOME_OF_LUNG_CANCER_AND_MACROPHAGE	3.34497e-09	5.63335e-08	0.774939	0.601881	2.39269	77	C2
CAFFAREL_RESPONSE_TO_THC_DN	1.13584e-06	1.35155e-05	0.643552	0.723795	2.39103	31	C2
GOBP_RNA_LOCALIZATION	1.43318e-13	2.43656e-11	0.943632	0.524257	2.39094	189	C5
PELLICCIOTTA_HDAC_IN_ANTIGEN_PRESENTATION_UP	8.65166e-09	1.38732e-07	0.74774	0.628269	2.39043	62	C2
REACTOME_APC_CDC20_MEDIATED_DEGRADATION_OF_NEK2A	3.38634e-07	4.31149e-06	0.674963	0.759743	2.38927	25	C2
GOBP_TRANSLATIONAL_INITIATION	5.39594e-11	7.1351e-09	0.851339	0.562358	2.38779	118	C5
RAMASWAMY_METASTASIS_UP	1.73888e-08	2.64193e-07	0.733762	0.61987	2.38454	65	C2
REACTOME_DECTIN_1_MEDIATED_NONCANONICAL_NF_KB_SIGNALING	6.71239e-08	9.51694e-07	0.704976	0.631417	2.38399	59	C2
REACTOME_NUCLEAR_IMPORT_OF_REV_PROTEIN	3.44187e-07	4.37344e-06	0.674963	0.716814	2.38389	32	C2
LUI_THYROID_CANCER_PAX8_PPARG_DN	7.26194e-08	1.02504e-06	0.704976	0.66951	2.38367	44	C2
ELVIDGE_HYPOXIA_DN	9.82918e-12	2.28367e-10	0.875325	0.543751	2.38192	143	C2
KEGG_PROTEASOME	7.56295e-08	1.06048e-06	0.704976	0.668903	2.38151	44	C2
CHAUHAN_RESPONSE_TO_METHOXYESTRADIOL_UP	8.39444e-08	1.16679e-06	0.704976	0.667866	2.37782	44	C2
REACTOME_HOMOLOGY_DIRECTED_REPAIR	1.31024e-09	2.35622e-08	0.788187	0.569416	2.37726	102	C2
REACTOME_TELOMERE_MAINTENANCE	1.54618e-08	2.3661e-07	0.733762	0.620603	2.3772	64	C2
GROSS_HYPOXIA_VIA_ELK3_UP	5.26227e-14	1.55812e-12	0.965328	0.518452	2.37597	202	C2
KEGG_PARKINSONS_DISEASE	5.60993e-11	1.19842e-09	0.851339	0.551206	2.37576	127	C2
LOPEZ_MBD_TARGETS	7.55881e-40	9.25373e-38	1.64074	0.450523	2.37387	931	C2
MILI_PSEUDOPODIA_HAPTOTAXIS_DN	5.545e-31	5.04278e-29	1.4462	0.46064	2.3705	661	C2
CHICAS_RB1_TARGETS_GROWING	8.85737e-16	2.96769e-14	1.02767	0.508368	2.37023	238	C2
DAIRKEE_CANCER_PRONE_RESPONSE_BPA_E2	2.18701e-10	4.31037e-09	0.826657	0.56057	2.369	114	C2
REACTOME_INTERLEUKIN_1_SIGNALING	9.31841e-10	1.71448e-08	0.788187	0.572833	2.36861	97	C2
GOCC_PROTEASOME_ACCESSORY_COMPLEX	1.60093e-06	7.83797e-05	0.643552	0.772954	2.36668	23	C5
SHAFFER_IRF4_TARGETS_IN_ACTIVATED_B_LYMPHOCYTE	3.67734e-08	5.39025e-07	0.719513	0.595191	2.36467	76	C2
GOCC_NUCLEAR_PROTEIN_CONTAINING_COMPLEX	4.34942e-50	2.243e-46	1.84285	0.445057	2.36421	1191	C5
BIOCARTA_PROTEASOME_PATHWAY	2.92614e-07	3.7556e-06	0.674963	0.824134	2.36381	18	C2
HP_INCREASED_SERUM_LACTATE	1.21752e-12	1.90265e-10	0.91012	0.523563	2.36361	176	C5
GOBP_INNER_MITOCHONDRIAL_MEMBRANE_ORGANIZATION	4.64025e-07	2.54572e-05	0.674963	0.686802	2.36346	38	C5
REACTOME_DNA_DOUBLE_STRAND_BREAK_REPAIR	4.80667e-11	1.04079e-09	0.851339	0.546065	2.36343	131	C2
REACTOME_PTEN_REGULATION	1.805e-11	4.0318e-10	0.863415	0.543018	2.3628	136	C2
BOYAULT_LIVER_CANCER_SUBCLASS_G123_UP	3.08553e-07	3.95221e-06	0.674963	0.659842	2.3599	45	C2
COLLER_MYC_TARGETS_UP	4.5921e-07	5.76594e-06	0.674963	0.769105	2.35965	23	C2
GOBP_DNA_REPLICATION_INITIATION	5.17225e-07	2.8176e-05	0.659444	0.685537	2.3591	38	C5
LOCKWOOD_AMPLIFIED_IN_LUNG_CANCER	1.35785e-14	4.21664e-13	0.986546	0.512381	2.35599	210	C2
REACTOME_PCP_CE_PATHWAY	3.95037e-09	6.56608e-08	0.761461	0.576795	2.35446	89	C2
REACTOME_RUNX1_REGULATES_TRANSCRIPTION_OF_GENES_INVOLVED_IN_DIFFERENTIATION_OF_HSCS	1.23293e-08	1.92846e-07	0.74774	0.60842	2.35427	67	C2
GOBP_DNA_REPLICATION	2.44771e-16	5.04914e-14	1.0377	0.494261	2.35398	279	C5
LY_AGING_MIDDLE_DN	1.03323e-07	1.40545e-06	0.704976	0.875979	2.35387	14	C2
GOBP_REGULATION_OF_CHROMOSOME_SEGREGATION	5.44835e-09	4.70902e-07	0.761461	0.577152	2.35267	88	C5
REACTOME_EXPORT_OF_VIRAL_RIBONUCLEOPROTEINS_FROM_NUCLEUS	2.49218e-06	2.78412e-05	0.627257	0.712109	2.35243	31	C2
BASSO_B_LYMPHOCYTE_NETWORK	1.27283e-11	2.89388e-10	0.875325	0.536765	2.35209	142	C2
LI_WILMS_TUMOR_ANAPLASTIC_UP	1.0082e-06	1.20191e-05	0.643552	0.828481	2.35021	17	C2
GOBP_REGULATION_OF_CHROMOSOME_SEPARATION	1.38052e-08	1.06614e-06	0.74774	0.59862	2.35008	72	C5
REACTOME_NUCLEAR_ENVELOPE_BREAKDOWN	2.23777e-07	2.90136e-06	0.690132	0.641142	2.34942	51	C2
GOMF_SNORNA_BINDING	1.6653e-06	8.05121e-05	0.643552	0.713355	2.34901	31	C5
LINDGREN_BLADDER_CANCER_CLUSTER_1_DN	1.20783e-19	4.83588e-18	1.14219	0.480099	2.34699	365	C2
REACTOME_RECOGNITION_OF_DNA_DAMAGE_BY_PCNA_CONTAINING_REPLICATION_COMPLEX	7.60632e-07	9.27621e-06	0.659444	0.720652	2.34578	29	C2
REACTOME_NUCLEOTIDE_EXCISION_REPAIR	2.65284e-09	4.55201e-08	0.774939	0.557749	2.34526	109	C2
GOBP_ATP_SYNTHESIS_COUPLED_ELECTRON_TRANSPORT	2.79079e-09	2.52493e-07	0.774939	0.573442	2.34396	90	C5
WP_DNA_IRDAMAGE_AND_CELLULAR_RESPONSE_VIA_ATR	1.03365e-08	1.63656e-07	0.74774	0.58834	2.34385	78	C2
TIEN_INTESTINE_PROBIOTICS_24HR_DN	3.78853e-14	1.127e-12	0.965328	0.509618	2.3431	209	C2
REACTOME_TRANSPORT_OF_MATURE_MRNAS_DERIVED_FROM_INTRONLESS_TRANSCRIPTS	5.1834e-07	6.48281e-06	0.659444	0.667866	2.34269	41	C2
SCHLOSSER_MYC_AND_SERUM_RESPONSE_SYNERGY	3.04701e-06	3.35593e-05	0.627257	0.714597	2.34049	30	C2
REACTOME_CRISTAE_FORMATION	3.04701e-06	3.35593e-05	0.627257	0.714579	2.34043	30	C2
ZHONG_SECRETOME_OF_LUNG_CANCER_AND_FIBROBLAST	9.14786e-11	1.90311e-09	0.839089	0.540629	2.3399	131	C2
LUI_THYROID_CANCER_CLUSTER_3	2.04757e-06	2.32764e-05	0.627257	0.738515	2.33965	26	C2
ACOSTA_PROLIFERATION_INDEPENDENT_MYC_TARGETS_UP	9.65437e-09	1.53266e-07	0.74774	0.58093	2.33842	82	C2
REACTOME_SIGNALING_BY_NOTCH4	2.03333e-08	3.06009e-07	0.733762	0.582654	2.33732	80	C2
REACTOME_NUCLEAR_ENVELOPE_NE_REASSEMBLY	4.75074e-08	6.84235e-07	0.719513	0.592445	2.33368	73	C2
GOBP_CHROMOSOME_SEGREGATION	1.93476e-18	5.07334e-16	1.10534	0.478678	2.3333	340	C5
GOBP_ESTABLISHMENT_OF_PROTEIN_LOCALIZATION_TO_ORGANELLE	2.50467e-20	7.45188e-18	1.16907	0.469876	2.33317	410	C5
SASAKI_ADULT_T_CELL_LEUKEMIA	7.04776e-12	1.66112e-10	0.887075	0.522757	2.33127	165	C2
HP_ERYTHROID_HYPOPLASIA	2.08815e-06	9.76004e-05	0.627257	0.744602	2.32835	25	C5
HESS_TARGETS_OF_HOXA9_AND_MEIS1_UP	1.30613e-07	1.74682e-06	0.690132	0.599128	2.32725	68	C2
REACTOME_DEGRADATION_OF_BETA_CATENIN_BY_THE_DESTRUCTION_COMPLEX	1.30388e-08	2.02451e-07	0.74774	0.577981	2.32655	82	C2
REACTOME_CELLULAR_RESPONSE_TO_HEAT_STRESS	2.73503e-09	4.68043e-08	0.774939	0.55971	2.32544	99	C2
GOCC_ENVELOPE	3.87783e-47	1.30754e-43	1.79157	0.437518	2.32492	1198	C5
KEGG_HUNTINGTONS_DISEASE	1.70001e-12	4.3289e-11	0.91012	0.51586	2.32347	180	C2
REACTOME_RNA_POLYMERASE_II_TRANSCRIPTION_TERMINATION	7.5006e-08	1.05406e-06	0.704976	0.603684	2.32228	65	C2
YAO_TEMPORAL_RESPONSE_TO_PROGESTERONE_CLUSTER_12	2.26659e-08	3.37129e-07	0.733762	0.584068	2.32188	77	C2
REACTOME_APC_C_CDC20_MEDIATED_DEGRADATION_OF_CYCLIN_B	1.4503e-06	1.69717e-05	0.643552	0.756161	2.31993	23	C2
FOURNIER_ACINAR_DEVELOPMENT_LATE_DN	4.3273e-06	4.57601e-05	0.610527	0.775816	2.3195	21	C2
REACTOME_TRANSLESION_SYNTHESIS_BY_POLH	9.80186e-07	1.17071e-05	0.643552	0.808281	2.31834	18	C2
WHITFIELD_CELL_CYCLE_G2	1.10581e-11	2.55058e-10	0.875325	0.521258	2.31732	161	C2
REICHERT_MITOSIS_LIN9_TARGETS	3.60956e-06	3.89466e-05	0.627257	0.731048	2.31599	26	C2
REACTOME_RESOLUTION_OF_AP_SITES_VIA_THE_MULTIPLE_NUCLEOTIDE_PATCH_REPLACEMENT_PATHWAY	3.00769e-06	3.32412e-05	0.627257	0.743918	2.31547	24	C2
GOBP_MITOCHONDRIAL_MEMBRANE_ORGANIZATION	1.72143e-09	1.68558e-07	0.788187	0.552291	2.31516	107	C5
DOUGLAS_BMI1_TARGETS_UP	3.14782e-24	1.80532e-22	1.27903	0.456163	2.31512	545	C2
REACTOME_TRANSCRIPTIONAL_REGULATION_BY_RUNX2	5.25901e-10	9.87577e-09	0.801216	0.546485	2.31352	115	C2
CHAUHAN_RESPONSE_TO_METHOXYESTRADIOL_DN	3.62063e-09	6.0496e-08	0.774939	0.556773	2.31324	99	C2
BLALOCK_ALZHEIMERS_DISEASE_DN	5.42572e-47	9.59449e-45	1.78578	0.434008	2.31306	1220	C2
KIM_MYC_AMPLIFICATION_TARGETS_UP	4.7662e-13	1.28566e-11	0.921426	0.506476	2.31306	198	C2
GOMF_NUCLEOCYTOPLASMIC_CARRIER_ACTIVITY	1.53499e-06	7.56301e-05	0.643552	0.711937	2.31039	29	C5
REACTOME_GLOBAL_GENOME_NUCLEOTIDE_EXCISION_REPAIR_GG_NER	1.14363e-08	1.7932e-07	0.74774	0.572863	2.309	83	C2
MAYBURD_RESPONSE_TO_L663536_DN	2.78311e-07	3.57925e-06	0.674963	0.621332	2.30896	54	C2
PID_FANCONI_PATHWAY	4.55188e-07	5.72673e-06	0.674963	0.648413	2.30856	44	C2
VILLANUEVA_LIVER_CANCER_KRT19_UP	6.40961e-12	1.51686e-10	0.887075	0.515969	2.30576	168	C2
GOCC_PROTEASOME_REGULATORY_PARTICLE	3.00605e-06	0.000134802	0.627257	0.791246	2.3055	19	C5
NAKAYAMA_SOFT_TISSUE_TUMORS_PCA2_UP	2.66405e-08	3.94403e-07	0.733762	0.565912	2.30497	88	C2
ODONNELL_TFRC_TARGETS_DN	2.80084e-10	5.38676e-09	0.814036	0.5321	2.30298	131	C2
REACTOME_MITOPHAGY	3.37875e-06	3.67677e-05	0.627257	0.721105	2.30274	27	C2
CUI_TCF21_TARGETS_2_UP	6.56583e-20	2.67936e-18	1.15122	0.464296	2.30221	422	C2
TONKS_TARGETS_OF_RUNX1_RUNX1T1_FUSION_MONOCYTE_UP	1.28983e-12	3.33783e-11	0.91012	0.503119	2.3014	199	C2
REACTOME_CYCLIN_A_B1_B2_ASSOCIATED_EVENTS_DURING_G2_M_TRANSITION	4.09315e-06	4.34284e-05	0.610527	0.739355	2.30126	24	C2
TIEN_INTESTINE_PROBIOTICS_6HR_UP	9.26768e-07	1.11528e-05	0.659444	0.623374	2.29811	52	C2
ZAMORA_NOS2_TARGETS_UP	3.14886e-07	4.02523e-06	0.674963	0.614072	2.29742	56	C2
GOBP_CELLULAR_RESPIRATION	1.96443e-13	3.30345e-11	0.943632	0.492182	2.29647	226	C5
GOBP_CHROMOSOME_SEPARATION	1.2291e-08	9.65245e-07	0.74774	0.555641	2.29576	97	C5
MATTIOLI_MGUS_VS_PCL	3.066e-09	5.19099e-08	0.774939	0.535618	2.29563	122	C2
KAUFFMANN_DNA_REPAIR_GENES	3.34003e-13	9.20459e-12	0.932595	0.496225	2.29515	224	C2
ALCALA_APOPTOSIS	1.48024e-08	2.27614e-07	0.74774	0.565139	2.29462	87	C2
GOBP_REGULATION_OF_TRANSLATIONAL_INITIATION	3.78732e-08	2.61579e-06	0.719513	0.573667	2.29404	79	C5
WP_MITOCHONDRIAL_COMPLEX_IV_ASSEMBLY	3.86163e-06	4.13158e-05	0.610527	0.685065	2.29365	33	C2
REACTOME_NS1_MEDIATED_EFFECTS_ON_HOST_PATHWAYS	2.00428e-06	2.28549e-05	0.627257	0.661109	2.29348	39	C2
HOLLMANN_APOPTOSIS_VIA_CD40_UP	1.98845e-12	5.02321e-11	0.898671	0.502581	2.29333	196	C2
GOBP_PROTEIN_LOCALIZATION_TO_CHROMOSOME_TELOMERIC_REGION	4.32204e-06	0.000185225	0.610527	0.710633	2.29046	28	C5
REACTOME_EXTENSION_OF_TELOMERES	4.92328e-07	6.16961e-06	0.659444	0.62717	2.29036	50	C2
ZHAN_VARIABLE_EARLY_DIFFERENTIATION_GENES_DN	7.33957e-06	7.40471e-05	0.610527	0.699163	2.28993	30	C2
KIM_ALL_DISORDERS_CALB1_CORR_UP	2.81868e-23	1.52065e-21	1.24623	0.452534	2.28843	528	C2
TOOKER_GEMCITABINE_RESISTANCE_DN	2.35739e-09	4.06698e-08	0.774939	0.537209	2.28553	119	C2
REACTOME_HIV_TRANSCRIPTION_ELONGATION	8.14743e-07	9.86056e-06	0.659444	0.645332	2.28445	43	C2
NIKOLSKY_BREAST_CANCER_8Q12_Q22_AMPLICON	3.10794e-10	5.94149e-09	0.814036	0.528854	2.28354	129	C2
NAKAMURA_TUMOR_ZONE_PERIPHERAL_VS_CENTRAL_UP	3.11091e-14	9.47562e-13	0.965328	0.480486	2.28321	273	C2
GOCC_METHYLTRANSFERASE_COMPLEX	2.88392e-08	2.0656e-06	0.733762	0.559551	2.28232	89	C5
WP_TRANSLATION_FACTORS	1.19476e-06	1.41635e-05	0.643552	0.622651	2.28166	51	C2
WP_NUCLEOTIDE_METABOLISM	2.24023e-06	2.51966e-05	0.627257	0.795435	2.28149	18	C2
REACTOME_LAGGING_STRAND_SYNTHESIS	5.22835e-06	5.40035e-05	0.610527	0.773218	2.28054	20	C2
GOBP_ESTABLISHMENT_OF_PROTEIN_LOCALIZATION_TO_MITOCHONDRIAL_MEMBRANE	5.47709e-06	0.000228399	0.610527	0.697505	2.27962	30	C5
ZHANG_PROLIFERATING_VS_QUIESCENT	1.52722e-06	1.78064e-05	0.643552	0.63109	2.27911	47	C2
PID_AURORA_B_PATHWAY	3.44536e-06	3.7238e-05	0.627257	0.664776	2.27813	37	C2
GOBP_ATP_SYNTHESIS_COUPLED_PROTON_TRANSPORT	8.18133e-06	0.00032791	0.593325	0.735839	2.27777	24	C5
GOCC_ENDOPLASMIC_RETICULUM_PROTEIN_CONTAINING_COMPLEX	1.19784e-09	1.19559e-07	0.788187	0.531534	2.27549	122	C5
GOBP_RNA_DEPENDENT_DNA_BIOSYNTHETIC_PROCESS	4.07628e-07	2.26284e-05	0.674963	0.5843	2.27496	69	C5
REACTOME_SUMOYLATION_OF_RNA_BINDING_PROTEINS	7.55232e-07	9.22804e-06	0.659444	0.638956	2.27489	44	C2
STEIN_ESRRA_TARGETS_RESPONSIVE_TO_ESTROGEN_DN	2.21633e-06	2.4972e-05	0.627257	0.648351	2.27424	41	C2
GRAESSMANN_RESPONSE_TO_MC_AND_DOXORUBICIN_DN	1.6119e-28	1.22159e-26	1.38775	0.436487	2.27356	748	C2
WP_DNA_MISMATCH_REPAIR	4.85951e-06	5.07142e-05	0.610527	0.741038	2.27353	23	C2
MARTINEZ_RESPONSE_TO_TRABECTEDIN_DN	3.45854e-14	1.04346e-12	0.965328	0.480093	2.27319	264	C2
EPPERT_PROGENITOR	1.18858e-09	2.15569e-08	0.788187	0.523131	2.27187	135	C2
CAFFAREL_RESPONSE_TO_THC_24HR_5_UP	3.44229e-06	3.7238e-05	0.627257	0.697766	2.27128	29	C2
GOMF_SINGLE_STRANDED_DNA_BINDING	1.77222e-09	1.7052e-07	0.788187	0.533826	2.2697	119	C5
SANSOM_APC_TARGETS_REQUIRE_MYC	6.40488e-13	1.706e-11	0.921426	0.492493	2.26861	217	C2
GOBP_NEGATIVE_REGULATION_OF_CHROMOSOME_ORGANIZATION	4.80636e-08	3.24713e-06	0.719513	0.558104	2.26857	86	C5
GOBP_MITOTIC_CELL_CYCLE_PROCESS	1.17769e-28	7.59169e-26	1.38775	0.439431	2.26852	714	C5
GOBP_PROTEIN_LOCALIZATION_TO_MITOCHONDRION	2.25338e-09	2.08755e-07	0.774939	0.531018	2.26727	121	C5
WANG_METASTASIS_OF_BREAST_CANCER_ESR1_UP	7.5015e-06	7.54416e-05	0.610527	0.768491	2.2666	20	C2
REACTOME_HEDGEHOG_ON_STATE	3.12686e-08	4.60777e-07	0.719513	0.5623	2.26643	83	C2
GOCC_PIGMENT_GRANULE	7.49293e-09	6.23243e-07	0.74774	0.5405	2.26573	107	C5
GOBP_AMIDE_BIOSYNTHETIC_PROCESS	2.84415e-30	2.58834e-27	1.43181	0.436351	2.26489	767	C5
GOBP_MITOCHONDRION_ORGANIZATION	2.4037e-21	8.08427e-19	1.19534	0.449062	2.26351	495	C5
GOBP_TELOMERE_MAINTENANCE	1.34426e-09	1.32466e-07	0.788187	0.524319	2.26217	130	C5
HP_MYELODYSPLASIA	3.89586e-08	2.66694e-06	0.719513	0.544639	2.26171	99	C5
HP_INCREASED_SERUM_PYRUVATE	1.6588e-06	8.04491e-05	0.643552	0.619626	2.26149	50	C5
REACTOME_POLO_LIKE_KINASE_MEDIATED_EVENTS	4.78372e-06	5.00052e-05	0.610527	0.810255	2.26037	16	C2
GOMF_DNA_POLYMERASE_BINDING	1.4525e-05	0.000537599	0.593325	0.749348	2.26026	22	C5
GOCC_CATALYTIC_COMPLEX	1.74608e-46	4.50227e-43	1.77998	0.421847	2.26005	1379	C5
GOCC_PEPTIDASE_COMPLEX	9.97257e-09	8.1203e-07	0.74774	0.539	2.25945	107	C5
GOCC_RESPIRASOME	1.78117e-08	1.31849e-06	0.733762	0.541651	2.2589	101	C5
REACTOME_HDR_THROUGH_HOMOLOGOUS_RECOMBINATION_HRR	1.88665e-07	2.46621e-06	0.690132	0.586057	2.25861	66	C2
GOBP_NUCLEAR_CHROMOSOME_SEGREGATION	6.02183e-15	1.10909e-12	0.996986	0.472407	2.25815	282	C5
GOBP_RIBOSOMAL_SMALL_SUBUNIT_ASSEMBLY	1.14088e-05	0.000437979	0.593325	0.78396	2.25548	18	C5
IVANOVA_HEMATOPOIESIS_INTERMEDIATE_PROGENITOR	1.38883e-09	2.48351e-08	0.788187	0.522111	2.2545	128	C2
FLOTHO_PEDIATRIC_ALL_THERAPY_RESPONSE_UP	1.24162e-06	1.46918e-05	0.643552	0.617236	2.25408	50	C2
HP_MITOCHONDRIAL_MYOPATHY	7.3262e-07	3.84216e-05	0.659444	0.606957	2.25339	55	C5
GOBP_PEPTIDE_METABOLIC_PROCESS	2.0776e-29	1.5306e-26	1.40995	0.43245	2.25273	798	C5
GOMF_NADH_DEHYDROGENASE_ACTIVITY	3.17207e-06	0.000141021	0.627257	0.627551	2.25269	45	C5
MEINHOLD_OVARIAN_CANCER_LOW_GRADE_DN	5.52743e-06	5.67542e-05	0.610527	0.774483	2.25261	19	C2
HU_GENOTOXIC_DAMAGE_4HR	3.42864e-06	3.71835e-05	0.627257	0.668132	2.25208	34	C2
REACTOME_DOWNSTREAM_SIGNALING_EVENTS_OF_B_CELL_RECEPTOR_BCR	1.5425e-07	2.03726e-06	0.690132	0.566005	2.25007	77	C2
REACTOME_TRANSCRIPTION_COUPLED_NUCLEOTIDE_EXCISION_REPAIR_TC_NER	1.5755e-07	2.07224e-06	0.690132	0.565912	2.2497	77	C2
GOBP_TELOMERE_MAINTENANCE_VIA_TELOMERE_LENGTHENING	1.39859e-07	8.76014e-06	0.690132	0.561128	2.24946	80	C5
REACTOME_BASE_EXCISION_REPAIR	2.00689e-06	2.28549e-05	0.627257	0.63516	2.24844	43	C2
REACTOME_PROCESSING_OF_CAPPED_INTRONLESS_PRE_MRNA	1.88331e-05	0.000173648	0.57561	0.69733	2.2475	28	C2
CAIRO_PML_TARGETS_BOUND_BY_MYC_UP	1.2271e-05	0.000117646	0.593325	0.740132	2.24674	22	C2
HP_ABNORMAL_MITOCHONDRIA_IN_MUSCLE_TISSUE	4.43937e-06	0.000189205	0.610527	0.65275	2.24627	38	C5
WP_DNA_REPAIR_PATHWAYS_FULL_NETWORK	3.73408e-09	6.22282e-08	0.761461	0.528712	2.24616	118	C2
FLECHNER_PBL_KIDNEY_TRANSPLANT_OK_VS_DONOR_UP	6.28987e-10	1.17423e-08	0.801216	0.510464	2.24589	148	C2
GOCC_PROTON_TRANSPORTING_TWO_SECTOR_ATPASE_COMPLEX	1.5188e-06	7.53099e-05	0.643552	0.621043	2.24513	47	C5
RAHMAN_TP53_TARGETS_PHOSPHORYLATED	1.16048e-05	0.000112445	0.593325	0.761172	2.24501	20	C2
HP_ADENOCARCINOMA_OF_THE_COLON	9.87925e-06	0.000385964	0.593325	0.686552	2.24383	30	C5
BOHN_PRIMARY_IMMUNODEFICIENCY_SYNDROM_UP	1.4192e-06	1.66383e-05	0.643552	0.630144	2.24352	44	C2
REACTOME_HIV_ELONGATION_ARREST_AND_RECOVERY	1.11972e-05	0.000108827	0.593325	0.67005	2.24338	33	C2
REACTOME_INHIBITION_OF_THE_PROTEOLYTIC_ACTIVITY_OF_APC_C_REQUIRED_FOR_THE_ONSET_OF_ANAPHASE_BY_MITOTIC_SPINDLE_CHECKPOINT_COMPONENTS	2.26256e-05	0.000205177	0.57561	0.750103	2.24263	21	C2
GOBP_REGULATION_OF_UBIQUITIN_PROTEIN_TRANSFERASE_ACTIVITY	9.32991e-07	4.81143e-05	0.659444	0.604053	2.2426	55	C5
REACTOME_PCNA_DEPENDENT_LONG_PATCH_BASE_EXCISION_REPAIR	2.26256e-05	0.000205177	0.57561	0.749737	2.24153	21	C2
REACTOME_UNFOLDED_PROTEIN_RESPONSE_UPR	7.97465e-08	1.1133e-06	0.704976	0.547554	2.24151	91	C2
REACTOME_NUCLEAR_PORE_COMPLEX_NPC_DISASSEMBLY	4.05202e-06	4.31229e-05	0.610527	0.664986	2.24147	34	C2
WP_PYRIMIDINE_METABOLISM	9.25265e-08	1.28328e-06	0.704976	0.556461	2.23992	82	C2
GOBP_MITOTIC_CELL_CYCLE	4.07893e-31	4.50751e-28	1.4462	0.428482	2.23975	863	C5
FAELT_B_CLL_WITH_VH3_21_UP	2.17926e-06	2.45979e-05	0.627257	0.632658	2.23958	43	C2
PELLICCIOTTA_HDAC_IN_ANTIGEN_PRESENTATION_DN	2.88587e-06	3.20061e-05	0.627257	0.614542	2.23853	49	C2
PUIFFE_INVASION_INHIBITED_BY_ASCITES_UP	1.08677e-07	1.472e-06	0.704976	0.563459	2.23522	75	C2
GOCC_REPLISOME	9.38536e-06	0.000369468	0.593325	0.81325	2.23499	15	C5
GOBP_TRNA_METABOLIC_PROCESS	5.81937e-10	6.12459e-08	0.801216	0.499259	2.23434	163	C5
REACTOME_G0_AND_EARLY_G1	1.10491e-05	0.000107716	0.593325	0.699554	2.23392	27	C2
PID_BARD1_PATHWAY	2.4054e-05	0.000217511	0.57561	0.691964	2.2302	28	C2
GOCC_FICOLIN_1_RICH_GRANULE_LUMEN	2.27484e-09	2.09488e-07	0.774939	0.519889	2.22893	124	C5
HOLLEMAN_ASPARAGINASE_RESISTANCE_ALL_DN	1.06798e-05	0.000104757	0.593325	0.726395	2.22861	23	C2
BUYTAERT_PHOTODYNAMIC_THERAPY_STRESS_DN	8.27129e-24	4.65974e-22	1.26274	0.434228	2.22836	626	C2
GOCC_90S_PRERIBOSOME	2.8542e-05	0.00098786	0.57561	0.705397	2.22694	26	C5
REACTOME_GAP_FILLING_DNA_REPAIR_SYNTHESIS_AND_LIGATION_IN_GG_NER	2.00133e-05	0.000183316	0.57561	0.715409	2.22673	24	C2
GOBP_MATURATION_OF_LSU_RRNA	2.89103e-05	0.000989537	0.57561	0.705189	2.22628	26	C5
GOBP_MITOCHONDRIAL_ELECTRON_TRANSPORT_NADH_TO_UBIQUINONE	3.58094e-06	0.000156499	0.627257	0.6099	2.22599	50	C5
GOBP_RNA_PROCESSING	8.30514e-38	1.60611e-34	1.60243	0.420467	2.22475	1094	C5
GOBP_DNA_UNWINDING_INVOLVED_IN_DNA_REPLICATION	3.32327e-05	0.00111528	0.557332	0.736876	2.22264	22	C5
BOUDOUKHA_BOUND_BY_IGF2BP2	3.3477e-08	4.92181e-07	0.719513	0.53052	2.22179	104	C2
GOCC_SPINDLE_MIDZONE	4.85632e-06	0.00020472	0.610527	0.654852	2.22021	36	C5
NIKOLSKY_BREAST_CANCER_8P12_P11_AMPLICON	1.6267e-06	1.87941e-05	0.643552	0.591117	2.21984	57	C2
REACTOME_DNA_DAMAGE_BYPASS	3.86808e-06	4.13158e-05	0.610527	0.614392	2.21881	47	C2
GOCC_EUKARYOTIC_TRANSLATION_INITIATION_FACTOR_3_COMPLEX	1.14904e-05	0.000440021	0.593325	0.807284	2.21859	15	C5
GOBP_TELOMERE_ORGANIZATION	2.53807e-09	2.32346e-07	0.774939	0.513461	2.21825	134	C5
HP_MUSCLE_ABNORMALITY_RELATED_TO_MITOCHONDRIAL_DYSFUNCTION	2.86238e-07	1.66481e-05	0.674963	0.568919	2.21757	70	C5
GOCC_CONDENSED_CHROMOSOME	1.29465e-12	2.00296e-10	0.91012	0.471574	2.21742	247	C5
HP_ABSENT_THUMB	2.85241e-06	0.000129034	0.627257	0.609799	2.21652	49	C5
REACTOME_SUMOYLATION_OF_UBIQUITINYLATION_PROTEINS	1.19438e-05	0.000115203	0.593325	0.646799	2.21652	37	C2
REACTOME_SYNTHESIS_OF_ACTIVE_UBIQUITIN_ROLES_OF_E1_AND_E2_ENZYMES	9.79923e-06	9.7017e-05	0.593325	0.680911	2.21642	29	C2
GOMF_RNA_POLYMERASE_ACTIVITY	5.07846e-06	0.000212924	0.610527	0.634185	2.21609	40	C5
GOBP_CELLULAR_MACROMOLECULE_BIOSYNTHETIC_PROCESS	4.22576e-47	1.30754e-43	1.79157	0.412102	2.21216	1443	C5
REACTOME_FORMATION_OF_RNA_POL_II_ELONGATION_COMPLEX	1.60737e-06	1.86205e-05	0.643552	0.587615	2.2114	58	C2
GOBP_DNA_STRAND_ELONGATION	9.10018e-06	0.000360997	0.593325	0.646518	2.21004	37	C5
DELPUECH_FOXO3_TARGETS_DN	7.95296e-06	7.96047e-05	0.593325	0.648135	2.21004	36	C2
GOBP_ESTABLISHMENT_OF_PROTEIN_LOCALIZATION_TO_TELOMERE	7.55044e-05	0.00225063	0.538434	0.778879	2.20986	17	C5
ENK_UV_RESPONSE_KERATINOCYTE_UP	3.37296e-21	1.52286e-19	1.19534	0.437215	2.2084	512	C2
GOBP_CYTOPLASMIC_TRANSLATIONAL_INITIATION	2.09805e-05	0.000745193	0.57561	0.693178	2.20816	27	C5
REACTOME_SELECTIVE_AUTOPHAGY	4.23184e-07	5.33464e-06	0.674963	0.555371	2.2078	77	C2
HP_TRIPHALANGEAL_THUMB	1.15545e-06	5.84181e-05	0.643552	0.57231	2.20731	66	C5
GOBP_REGULATION_OF_TELOMERE_MAINTENANCE	3.40844e-07	1.94583e-05	0.674963	0.55355	2.207	78	C5
REACTOME_TP53_REGULATES_METABOLIC_GENES	9.83448e-08	1.35219e-06	0.704976	0.544216	2.20627	85	C2
REACTOME_PHOSPHORYLATION_OF_THE_APC_C	2.99358e-05	0.000266385	0.57561	0.747914	2.2059	20	C2
GOMF_MOLECULAR_CARRIER_ACTIVITY	6.33292e-07	3.40197e-05	0.659444	0.563096	2.20466	71	C5
REACTOME_TRANSLESION_SYNTHESIS_BY_Y_FAMILY_DNA_POLYMERASES_BYPASSES_LESIONS_ON_DNA_TEMPLATE	6.76501e-06	6.86859e-05	0.610527	0.640038	2.20396	38	C2
GOBP_RIBONUCLEOPROTEIN_COMPLEX_SUBUNIT_ORGANIZATION	8.4625e-11	1.08201e-08	0.839089	0.482786	2.20322	190	C5
REACTOME_PROCESSING_OF_DNA_DOUBLE_STRAND_BREAK_ENDS	6.34758e-07	7.84635e-06	0.659444	0.579008	2.203	62	C2
LIAO_METASTASIS	5.36337e-20	2.20279e-18	1.16018	0.435703	2.20224	520	C2
APPIERTO_RESPONSE_TO_FENRETINIDE_DN	5.41264e-06	5.56653e-05	0.610527	0.607624	2.20165	48	C2
HP_NORMOCHROMIC_ANEMIA	1.23286e-05	0.000468637	0.593325	0.6539	2.19931	34	C5
SCIBETTA_KDM5B_TARGETS_DN	5.36476e-07	6.69648e-06	0.659444	0.553225	2.19927	77	C2
REACTOME_RMTS_METHYLATE_HISTONE_ARGININES	2.77605e-05	0.000248906	0.57561	0.671168	2.19824	30	C2
HP_PURE_RED_CELL_APLASIA	2.81812e-05	0.000977559	0.57561	0.702935	2.19806	25	C5
ZHOU_TNF_SIGNALING_30MIN	6.72355e-06	6.8374e-05	0.610527	0.599679	2.19749	51	C2
GOBP_TELOMERASE_RNA_LOCALIZATION	3.41688e-05	0.00113928	0.557332	0.753764	2.19628	19	C5
REACTOME_HEDGEHOG_OFF_STATE	8.18161e-08	1.1397e-06	0.704976	0.521196	2.19609	110	C2
REACTOME_DNA_DAMAGE_RECOGNITION_IN_GG_NER	1.62869e-05	0.000153149	0.57561	0.640473	2.19484	37	C2
GOBP_PROTEIN_TARGETING_TO_MITOCHONDRION	6.33749e-08	4.13702e-06	0.704976	0.530105	2.19477	98	C5
REACTOME_TRANSCRIPTIONAL_REGULATION_BY_RUNX3	1.02706e-07	1.40006e-06	0.704976	0.533698	2.19439	94	C2
REACTOME_RESOLUTION_OF_ABASIC_SITES_AP_SITES	1.68791e-05	0.000158018	0.57561	0.640096	2.19355	37	C2
GOBP_REGULATION_OF_TELOMERE_MAINTENANCE_VIA_TELOMERE_LENGTHENING	1.32009e-06	6.63088e-05	0.643552	0.579524	2.1934	60	C5
KEGG_MISMATCH_REPAIR	1.74344e-05	0.0001625	0.57561	0.714747	2.19287	23	C2
WP_GASTRIC_CANCER_NETWORK_2	3.80098e-05	0.000332834	0.557332	0.663586	2.19213	31	C2
GOBP_MITOTIC_SPINDLE_ORGANIZATION	1.99295e-08	1.45521e-06	0.733762	0.511557	2.19212	123	C5
BIOCARTA_SM_PATHWAY	1.3336e-05	0.000127282	0.593325	0.815647	2.19175	14	C2
GOBP_PROTEASOMAL_PROTEIN_CATABOLIC_PROCESS	3.32713e-19	9.03052e-17	1.13309	0.43549	2.19155	475	C5
GOBP_MITOTIC_CHROMOSOME_CONDENSATION	3.88799e-05	0.00127169	0.557332	0.751809	2.19059	19	C5
AFFAR_YY1_TARGETS_DN	4.01678e-13	1.09746e-11	0.932595	0.46394	2.18978	259	C2
GOCC_NADH_DEHYDROGENASE_COMPLEX	4.78706e-06	0.000202351	0.610527	0.602389	2.18959	49	C5
REACTOME_POLYMERASE_SWITCHING	1.5279e-05	0.000144312	0.57561	0.814037	2.18742	14	C2
GOCC_NUCLEOLUS	2.03891e-36	3.50488e-33	1.56979	0.411788	2.18713	1143	C5
REACTOME_REGULATION_OF_TP53_ACTIVITY	7.87704e-10	1.46623e-08	0.801216	0.492846	2.18602	156	C2
REACTOME_TELOMERE_C_STRAND_LAGGING_STRAND_SYNTHESIS	3.59693e-05	0.000316709	0.557332	0.652785	2.18557	33	C2
REACTOME_SUMOYLATION_OF_SUMOYLATION_PROTEINS	3.59693e-05	0.000316709	0.557332	0.652783	2.18557	33	C2
REACTOME_RHO_GTPASE_EFFECTORS	1.33546e-12	3.42803e-11	0.91012	0.463219	2.18465	258	C2
UDAYAKUMAR_MED1_TARGETS_UP	1.25158e-08	1.94805e-07	0.74774	0.50576	2.18389	128	C2
GOBP_DNA_GEOMETRIC_CHANGE	2.48242e-07	1.46586e-05	0.674963	0.529472	2.18388	96	C5
REACTOME_TRANSLATION_OF_SARS_COV_2_STRUCTURAL_PROTEINS	7.03133e-06	7.11629e-05	0.610527	0.602549	2.18326	48	C2
GOBP_PROTEASOME_MEDIATED_UBIQUITIN_DEPENDENT_PROTEIN_CATABOLIC_PROCESS	1.3646e-16	2.85294e-14	1.04763	0.440654	2.18281	402	C5
GOCC_SPLICEOSOMAL_COMPLEX	2.78056e-10	3.14e-08	0.814036	0.479182	2.18201	187	C5
GOCC_REPLICATION_FORK	2.41806e-06	0.000111008	0.627257	0.580532	2.18085	58	C5
GOBP_ESTABLISHMENT_OF_PROTEIN_LOCALIZATION_TO_CHROMOSOME	8.33936e-05	0.00244353	0.538434	0.712031	2.18014	23	C5
REACTOME_ABC_TRANSPORTER_DISORDERS	6.4609e-07	7.97095e-06	0.659444	0.551108	2.17762	74	C2
HP_DUPLICATION_OF_THUMB_PHALANX	5.96874e-06	0.000245591	0.610527	0.590085	2.17602	53	C5
REACTOME_CYCLIN_D_ASSOCIATED_EVENTS_IN_G1	1.11218e-05	0.000108259	0.593325	0.608002	2.17449	45	C2
KEGG_PYRIMIDINE_METABOLISM	1.3382e-07	1.78595e-06	0.690132	0.525883	2.17447	97	C2
KEGG_RNA_POLYMERASE	6.18372e-05	0.00051865	0.538434	0.674528	2.17401	28	C2
BLUM_RESPONSE_TO_SALIRASIB_UP	3.82339e-12	9.32555e-11	0.887075	0.467622	2.17379	232	C2
HP_RETICULOCYTOPENIA	1.94007e-05	0.000693181	0.57561	0.646113	2.17312	34	C5
GOMF_PROTEASOME_BINDING	0.000125839	0.003489	0.518848	0.76581	2.17278	17	C5
GOBP_PROTEIN_LOCALIZATION_TO_ORGANELLE	7.08755e-28	4.06117e-25	1.37274	0.415646	2.17098	842	C5
IBRAHIM_NRF2_UP	3.01468e-19	1.19202e-17	1.13309	0.429887	2.17026	511	C2
BENPORATH_MYC_TARGETS_WITH_EBOX	1.30503e-11	2.94604e-10	0.875325	0.470062	2.17008	220	C2
ANDERSEN_LIVER_CANCER_KRT19_UP	4.29128e-05	0.000372184	0.557332	0.648125	2.16997	33	C2
REACTOME_IRE1ALPHA_ACTIVATES_CHAPERONES	7.3176e-06	7.39426e-05	0.610527	0.593909	2.16889	50	C2
WHITFIELD_CELL_CYCLE_G2_M	1.80586e-10	3.58134e-09	0.826657	0.475707	2.16861	195	C2
ZHU_CMV_24_HR_UP	1.5673e-06	1.8207e-05	0.643552	0.539793	2.1679	81	C2
SCHLOSSER_SERUM_RESPONSE_AUGMENTED_BY_MYC	6.22859e-08	8.87051e-07	0.704976	0.51682	2.1677	105	C2
REACTOME_PROTEIN_LOCALIZATION	2.87822e-09	4.91227e-08	0.774939	0.488743	2.16736	157	C2
GOBP_MITOCHONDRIAL_TRANSPORT	2.61751e-10	3.02205e-08	0.814036	0.475365	2.16715	188	C5
REACTOME_GOLGI_TO_ER_RETROGRADE_TRANSPORT	1.86044e-08	2.81989e-07	0.733762	0.501834	2.16694	128	C2
HP_ABNORMAL_SHAPE_OF_THE_PALPEBRAL_FISSURE	6.92943e-06	0.000282119	0.610527	0.596023	2.16645	49	C5
WP_PARKINUBIQUITIN_PROTEASOMAL_SYSTEM_PATHWAY	3.86336e-06	4.13158e-05	0.610527	0.557459	2.16539	68	C2
MARKEY_RB1_CHRONIC_LOF_UP	1.62681e-07	2.13532e-06	0.690132	0.51388	2.16526	110	C2
REACTOME_SMAD2_SMAD3_SMAD4_HETEROTRIMER_REGULATES_TRANSCRIPTION	5.5111e-05	0.000467159	0.557332	0.655406	2.16511	31	C2
JIANG_AGING_HYPOTHALAMUS_UP	8.97812e-06	8.9444e-05	0.593325	0.599485	2.16498	47	C2
HP_ABNORMAL_CSF_METABOLITE_LEVEL	5.12938e-08	3.45029e-06	0.719513	0.513761	2.16494	110	C5
GOBP_CHROMOSOME_ORGANIZATION	7.47013e-31	7.55035e-28	1.4462	0.412452	2.16445	946	C5
BENITEZ_GBM_PROTEASOME_INHIBITION_RESPONSE	9.86405e-06	9.75071e-05	0.593325	0.597307	2.16427	48	C2
REACTOME_G2_M_DNA_DAMAGE_CHECKPOINT	3.66737e-06	3.95034e-05	0.627257	0.570364	2.16411	61	C2
GUTIERREZ_MULTIPLE_MYELOMA_UP	1.88867e-05	0.000173648	0.57561	0.64183	2.16342	34	C2
REACTOME_E2F_MEDIATED_REGULATION_OF_DNA_REPLICATION	4.73667e-05	0.000406932	0.557332	0.712683	2.16342	22	C2
REACTOME_TRANSPORT_OF_THE_SLBP_DEPENDANT_MATURE_MRNA	1.88867e-05	0.000173648	0.57561	0.64177	2.16322	34	C2
GOMF_MRNA_5_UTR_BINDING	8.70321e-05	0.00254052	0.538434	0.685041	2.16267	26	C5
GOCC_CHROMOSOME_TELOMERIC_REGION	1.12853e-08	9.04635e-07	0.74774	0.495861	2.16246	140	C5
REACTOME_TP53_REGULATES_TRANSCRIPTION_OF_DNA_REPAIR_GENES	1.67908e-06	1.93642e-05	0.643552	0.568228	2.16198	62	C2
REACTOME_TRANSLESION_SYNTHESIS_BY_POLK	5.40845e-05	0.000460297	0.557332	0.774922	2.1618	16	C2
GOBP_CELL_CYCLE_G2_M_PHASE_TRANSITION	4.40113e-09	3.8765e-07	0.761461	0.490435	2.16157	150	C5
WP_NONALCOHOLIC_FATTY_LIVER_DISEASE	1.27166e-09	2.29983e-08	0.788187	0.48757	2.16031	155	C2
RICKMAN_TUMOR_DIFFERENTIATED_WELL_VS_POORLY_UP	1.1814e-11	2.70533e-10	0.875325	0.463423	2.16022	237	C2
GOMF_ELECTRON_TRANSFER_ACTIVITY	1.25776e-08	9.82765e-07	0.74774	0.503809	2.15999	124	C5
HP_ABNORMALITY_OF_THE_MITOCHONDRION	1.77452e-09	1.7052e-07	0.788187	0.479558	2.1589	171	C5
REACTOME_DUAL_INCISION_IN_TC_NER	1.52663e-06	1.78064e-05	0.643552	0.563564	2.15871	64	C2
GOCC_RNA_POLYMERASE_COMPLEX	2.88953e-07	1.6743e-05	0.674963	0.519704	2.15816	99	C5
REACTOME_SUMOYLATION_OF_CHROMATIN_ORGANIZATION_PROTEINS	5.62127e-06	5.76248e-05	0.610527	0.580514	2.15728	54	C2
GOBP_POSITIVE_REGULATION_OF_PROTEIN_LOCALIZATION_TO_NUCLEUS	6.49152e-07	3.47509e-05	0.659444	0.533014	2.15688	84	C5
GOCC_INTRACELLULAR_PROTEIN_CONTAINING_COMPLEX	4.27337e-24	1.88895e-21	1.27091	0.417408	2.15624	720	C5
REACTOME_NEDDYLATION	3.21793e-11	7.06392e-10	0.851339	0.465348	2.1559	226	C2
REACTOME_ANTIVIRAL_MECHANISM_BY_IFN_STIMULATED_GENES	9.78209e-07	1.17054e-05	0.643552	0.541034	2.15539	78	C2
GOCC_INTRINSIC_COMPONENT_OF_MITOCHONDRIAL_MEMBRANE	6.74666e-07	3.58686e-05	0.659444	0.528441	2.15411	88	C5
GOBP_REGULATION_OF_UBIQUITIN_PROTEIN_LIGASE_ACTIVITY	8.4825e-05	0.00248077	0.538434	0.69557	2.15312	24	C5
GOMF_TRANSLATION_INITIATION_FACTOR_ACTIVITY	9.33853e-06	0.000368562	0.593325	0.588406	2.15221	51	C5
GOBP_REGULATION_OF_PROTEIN_LOCALIZATION_TO_CHROMOSOME_TELOMERIC_REGION	2.86701e-05	0.000989537	0.57561	0.816552	2.15159	13	C5
GOBP_TRNA_PROCESSING	4.05771e-08	2.75337e-06	0.719513	0.506033	2.15153	119	C5
REACTOME_E3_UBIQUITIN_LIGASES_UBIQUITINATE_TARGET_PROTEINS	1.18958e-05	0.000114915	0.593325	0.607604	2.15089	43	C2
SIMBULAN_PARP1_TARGETS_DN	6.64258e-05	0.000554943	0.538434	0.770401	2.14919	16	C2
REACTOME_DISEASES_OF_MITOTIC_CELL_CYCLE	1.79636e-05	0.000166946	0.57561	0.623951	2.14856	38	C2
GOBP_MITOTIC_CELL_CYCLE_PHASE_TRANSITION	6.74386e-16	1.30418e-13	1.02767	0.431942	2.14805	414	C5
GOBP_POSITIVE_REGULATION_OF_TRANSLATION	1.48244e-08	1.12979e-06	0.74774	0.495755	2.148	135	C5
GOCC_CATALYTIC_STEP_2_SPLICEOSOME	6.90473e-07	3.65083e-05	0.659444	0.528378	2.14774	86	C5
KIM_WT1_TARGETS_DN	8.07989e-18	3.04359e-16	1.08644	0.429913	2.14675	457	C2
GOMF_DNA_REPLICATION_ORIGIN_BINDING	0.000140865	0.0038301	0.518848	0.76775	2.14652	16	C5
GARGALOVIC_RESPONSE_TO_OXIDIZED_PHOSPHOLIPIDS_TURQUOISE_DN	1.67694e-05	0.000157223	0.57561	0.582152	2.14614	52	C2
HP_PERSISTENCE_OF_HEMOGLOBIN_F	4.59893e-05	0.00147921	0.557332	0.656611	2.14597	30	C5
GOBP_REGULATION_OF_MITOTIC_SISTER_CHROMATID_SEGREGATION	1.84454e-05	0.000663647	0.57561	0.59572	2.14579	46	C5
GOCC_TELOMERASE_HOLOENZYME_COMPLEX	0.000107546	0.00302751	0.538434	0.711106	2.14491	22	C5
WP_REGULATION_OF_SISTER_CHROMATID_SEPARATION_AT_THE_METAPHASEANAPHASE_TRANSITION	2.76551e-05	0.000248311	0.57561	0.782576	2.14383	15	C2
MONTERO_THYROID_CANCER_POOR_SURVIVAL_UP	3.9587e-05	0.00034522	0.557332	0.8315	2.14381	12	C2
GOBP_DNA_REPAIR	3.23474e-18	8.34077e-16	1.10534	0.42437	2.14371	511	C5
REACTOME_FORMATION_OF_ATP_BY_CHEMIOSMOTIC_COUPLING	6.50077e-05	0.000543809	0.538434	0.755665	2.14365	17	C2
GOCC_MLL1_2_COMPLEX	0.0001021	0.00290365	0.538434	0.650309	2.14141	31	C5
SUNG_METASTASIS_STROMA_DN	6.85895e-06	6.95288e-05	0.610527	0.576241	2.1414	54	C2
CAFFAREL_RESPONSE_TO_THC_24HR_5_DN	1.07993e-05	0.000105766	0.593325	0.586379	2.14139	50	C2
GOBP_REGULATION_OF_CELL_CYCLE_G2_M_PHASE_TRANSITION	3.49008e-07	1.98511e-05	0.674963	0.513623	2.14135	103	C5
RODRIGUES_THYROID_CARCINOMA_ANAPLASTIC_UP	7.50597e-23	3.98192e-21	1.2379	0.413831	2.14093	692	C2
GOMF_NUCLEOSOMAL_DNA_BINDING	9.95768e-05	0.00285288	0.538434	0.691563	2.14072	24	C5
DUTERTRE_ESTRADIOL_RESPONSE_6HR_UP	6.92407e-11	1.44996e-09	0.839089	0.463183	2.13985	221	C2
GOBP_UBIQUITIN_DEPENDENT_ERAD_PATHWAY	1.74841e-06	8.40053e-05	0.643552	0.532019	2.13962	81	C5
GOCC_SNO_S_RNA_CONTAINING_RIBONUCLEOPROTEIN_COMPLEX	5.33728e-05	0.00168173	0.557332	0.659311	2.13961	29	C5
GOCC_CAJAL_BODY	2.17414e-06	0.000101313	0.627257	0.542132	2.13914	74	C5
WINTER_HYPOXIA_UP	7.75514e-07	9.4216e-06	0.659444	0.522313	2.13834	92	C2
REACTOME_RNA_POLYMERASE_III_TRANSCRIPTION	1.6404e-05	0.000154023	0.57561	0.609177	2.13683	41	C2
HP_FOCAL_T2_HYPERINTENSE_BRAINSTEM_LESION	5.09803e-05	0.00161954	0.557332	0.643375	2.13639	32	C5
CREIGHTON_AKT1_SIGNALING_VIA_MTOR_DN	8.04417e-05	0.000665055	0.538434	0.703726	2.13622	22	C2
REACTOME_METABOLISM_OF_AMINO_ACIDS_AND_DERIVATIVES	2.09508e-14	6.44313e-13	0.975995	0.436594	2.13531	357	C2
REACTOME_CHOLESTEROL_BIOSYNTHESIS	5.45062e-05	0.000463267	0.557332	0.678971	2.13525	25	C2
HP_ABNORMAL_CIRCULATING_CARBOHYDRATE_CONCENTRATION	1.35953e-05	0.000506825	0.593325	0.558278	2.13509	63	C5
GOBP_NEGATIVE_REGULATION_OF_METAPHASE_ANAPHASE_TRANSITION_OF_CELL_CYCLE	2.33619e-05	0.000819573	0.57561	0.60419	2.13488	42	C5
GOBP_RESPIRATORY_ELECTRON_TRANSPORT_CHAIN	1.11906e-07	7.09545e-06	0.704976	0.506133	2.13279	110	C5
GOMF_NUCLEAR_IMPORT_SIGNAL_RECEPTOR_ACTIVITY	0.000121962	0.00339365	0.538434	0.731933	2.13267	19	C5
PID_FOXM1_PATHWAY	4.90036e-05	0.000418734	0.557332	0.61448	2.13172	39	C2
GOMF_SINGLE_STRANDED_DNA_HELICASE_ACTIVITY	0.000197276	0.00507947	0.518848	0.696203	2.13168	23	C5
GOBP_ATP_BIOSYNTHETIC_PROCESS	1.32061e-05	0.000494083	0.593325	0.577854	2.13091	53	C5
GOCC_PRERIBOSOME_LARGE_SUBUNIT_PRECURSOR	0.000129797	0.00357311	0.518848	0.706374	2.13064	22	C5
HOLLEMAN_ASPARAGINASE_RESISTANCE_B_ALL_UP	9.42569e-05	0.000771259	0.538434	0.67234	2.13	26	C2
MORI_SMALL_PRE_BII_LYMPHOCYTE_DN	3.74159e-06	4.02348e-05	0.627257	0.536101	2.12991	76	C2
SESTO_RESPONSE_TO_UV_C7	3.07304e-06	3.37875e-05	0.627257	0.550402	2.12977	67	C2
GOBP_ESTABLISHMENT_OF_RNA_LOCALIZATION	6.16827e-09	5.24337e-07	0.761461	0.480446	2.12974	155	C5
GOBP_CELL_CYCLE_DNA_REPLICATION	1.70619e-05	0.000619636	0.57561	0.599972	2.12945	43	C5
REACTOME_POLYMERASE_SWITCHING_ON_THE_C_STRAND_OF_THE_TELOMERE	6.41466e-05	0.000537313	0.538434	0.677113	2.12941	25	C2
HP_CHROMOSOME_BREAKAGE	6.24574e-05	0.00193256	0.538434	0.656001	2.12887	29	C5
GOBP_POSITIVE_REGULATION_OF_TELOMERASE_RNA_LOCALIZATION_TO_CAJAL_BODY	7.62007e-05	0.00226238	0.538434	0.77444	2.12833	15	C5
SESTO_RESPONSE_TO_UV_C0	1.25187e-07	1.68131e-06	0.690132	0.507433	2.12833	105	C2
GOBP_MATURATION_OF_5_8S_RRNA	7.36771e-05	0.00220903	0.538434	0.636535	2.12812	33	C5
GOBP_POSITIVE_REGULATION_OF_CHROMOSOME_ORGANIZATION	1.05113e-06	5.367e-05	0.643552	0.52203	2.12685	87	C5
GOCC_MITOCHONDRIAL_MATRIX	8.43072e-17	1.81155e-14	1.05746	0.424031	2.12582	461	C5
AGUIRRE_PANCREATIC_CANCER_COPY_NUMBER_UP	2.34855e-12	5.84019e-11	0.898671	0.444937	2.12525	291	C2
ZHENG_GLIOBLASTOMA_PLASTICITY_UP	1.78891e-11	4.00992e-10	0.863415	0.455184	2.12515	243	C2
REACTOME_RNA_POLYMERASE_III_TRANSCRIPTION_INITIATION_FROM_TYPE_3_PROMOTER	0.000124285	0.000997838	0.518848	0.659348	2.12508	28	C2
WP_AEROBIC_GLYCOLYSIS	5.64023e-05	0.000476836	0.557332	0.823989	2.12444	12	C2
GOCC_ROUGH_ENDOPLASMIC_RETICULUM_MEMBRANE	0.000218041	0.00547616	0.518848	0.693571	2.12362	23	C5
GOCC_OUTER_MITOCHONDRIAL_MEMBRANE_PROTEIN_COMPLEX	0.000141664	0.00384506	0.518848	0.703996	2.12347	22	C5
BENPORATH_ES_CORE_NINE_CORRELATED	2.2201e-07	2.88432e-06	0.690132	0.509895	2.12308	100	C2
REACTOME_GLYCOLYSIS	2.72794e-06	3.03603e-05	0.627257	0.543909	2.12271	70	C2
REACTOME_CONVERSION_FROM_APC_C_CDC20_TO_APC_C_CDH1_IN_LATE_ANAPHASE	0.000143185	0.00113514	0.518848	0.719692	2.12266	20	C2
GOMF_RIBOSOME_BINDING	8.99323e-06	0.000357672	0.593325	0.545046	2.12212	69	C5
HP_ABNORMAL_ERYTHROCYTE_ENZYME_LEVEL	6.78457e-05	0.00205812	0.538434	0.63906	2.12206	32	C5
NATSUME_RESPONSE_TO_INTERFERON_BETA_DN	2.177e-05	0.00019855	0.57561	0.578865	2.12122	51	C2
GOBP_MICROTUBULE_CYTOSKELETON_ORGANIZATION_INVOLVED_IN_MITOSIS	1.07713e-08	8.67931e-07	0.74774	0.481238	2.12103	150	C5
GOBP_NUCLEAR_EXPORT	1.07713e-08	8.67931e-07	0.74774	0.481214	2.12092	150	C5
GOBP_ENDOPLASMIC_RETICULUM_TO_CYTOSOL_TRANSPORT	9.22531e-05	0.00266775	0.538434	0.658033	2.12092	28	C5
YAMASHITA_LIVER_CANCER_WITH_EPCAM_UP	2.25993e-05	0.000205177	0.57561	0.578462	2.11974	51	C2
HOLLEMAN_PREDNISOLONE_RESISTANCE_B_ALL_UP	0.000174738	0.00136489	0.518848	0.70899	2.11971	21	C2
HP_PARTIAL_DUPLICATION_OF_THE_PHALANX_OF_HAND	5.07139e-05	0.00161772	0.557332	0.610827	2.1173	39	C5
GOCC_SPINDLE	1.51113e-14	2.71846e-12	0.975995	0.428266	2.11691	388	C5
HP_INTRAUTERINE_GROWTH_RETARDATION	4.98516e-18	1.22421e-15	1.09593	0.418803	2.11685	516	C5
GOBP_ATTACHMENT_OF_SPINDLE_MICROTUBULES_TO_KINETOCHORE	4.41752e-05	0.00142679	0.557332	0.619218	2.11672	37	C5
GRAHAM_CML_QUIESCENT_VS_NORMAL_QUIESCENT_UP	1.39571e-06	1.64235e-05	0.643552	0.518505	2.11653	89	C2
GOBP_DNA_BIOSYNTHETIC_PROCESS	1.31177e-09	1.30092e-07	0.788187	0.464177	2.11614	188	C5
FINETTI_BREAST_CANCER_KINOME_RED	0.000118917	0.000961912	0.538434	0.758509	2.11602	16	C2
LE_NEURONAL_DIFFERENTIATION_DN	7.49518e-05	0.000624533	0.538434	0.737616	2.11566	18	C2
PID_E2F_PATHWAY	5.64873e-06	5.78132e-05	0.610527	0.536547	2.11349	73	C2
GOBP_DNA_STRAND_ELONGATION_INVOLVED_IN_DNA_REPLICATION	0.000101838	0.00290153	0.538434	0.769027	2.11346	15	C5
TONG_INTERACT_WITH_PTTG1	8.40858e-06	8.39013e-05	0.593325	0.566149	2.11277	55	C2
GRUETZMANN_PANCREATIC_CANCER_UP	3.64406e-14	1.09425e-12	0.965328	0.432679	2.11248	347	C2
REACTOME_TRANSCRIPTION_OF_THE_HIV_GENOME	1.03003e-05	0.000101347	0.593325	0.543683	2.11188	68	C2
REACTOME_TRNA_MODIFICATION_IN_THE_NUCLEUS_AND_CYTOSOL	3.0678e-05	0.000272001	0.557332	0.599362	2.11175	42	C2
HP_HYPERTROPHIC_CARDIOMYOPATHY	1.4656e-11	2.04273e-09	0.863415	0.445397	2.11095	262	C5
GOLDRATH_HOMEOSTATIC_PROLIFERATION	2.1636e-08	3.24082e-07	0.733762	0.480508	2.10994	146	C2
REACTOME_COPI_DEPENDENT_GOLGI_TO_ER_RETROGRADE_TRAFFIC	2.96246e-06	3.27983e-05	0.627257	0.511958	2.10957	95	C2
WP_GASTRIC_CANCER_NETWORK_1	0.000124419	0.000997838	0.518848	0.665769	2.10918	26	C2
PEART_HDAC_PROLIFERATION_CLUSTER_DN	3.25763e-06	3.56324e-05	0.627257	0.540403	2.10903	70	C2
SPIELMAN_LYMPHOBLAST_EUROPEAN_VS_ASIAN_DN	3.04039e-19	1.19476e-17	1.13309	0.414597	2.10881	579	C2
BURTON_ADIPOGENESIS_4	3.54902e-05	0.000313358	0.557332	0.597797	2.10624	42	C2
GOBP_CELL_CYCLE_PHASE_TRANSITION	1.25123e-17	2.84674e-15	1.08644	0.417095	2.10488	504	C5
GOCC_OXIDOREDUCTASE_COMPLEX	1.45803e-07	9.05672e-06	0.690132	0.494837	2.10393	119	C5
GOBP_MRNA_TRANSPORT	1.58262e-07	9.71615e-06	0.690132	0.493196	2.10229	120	C5
HP_ABNORMAL_BRAINSTEM_MRI_SIGNAL_INTENSITY	5.91295e-05	0.00183693	0.557332	0.610762	2.10178	38	C5
GOBP_NEGATIVE_REGULATION_OF_UBIQUITIN_PROTEIN_TRANSFERASE_ACTIVITY	0.000207211	0.00527262	0.518848	0.696626	2.10124	22	C5
XU_RESPONSE_TO_TRETINOIN_AND_NSC682994_DN	7.81604e-05	0.000650417	0.538434	0.781678	2.10047	14	C2
REACTOME_SENESCENCE_ASSOCIATED_SECRETORY_PHENOTYPE_SASP	2.92338e-05	0.000261013	0.57561	0.573039	2.09987	51	C2
GOBP_REGULATION_OF_DNA_DEPENDENT_DNA_REPLICATION	2.36028e-05	0.000826153	0.57561	0.573765	2.09866	51	C5
GOBP_PURINE_NUCLEOSIDE_MONOPHOSPHATE_BIOSYNTHETIC_PROCESS	0.000366303	0.00865203	0.498493	0.7128	2.0979	20	C5
REACTOME_PINK1_PRKN_MEDIATED_MITOPHAGY	0.000228141	0.00173725	0.518848	0.711168	2.09753	20	C2
HUANG_GATA2_TARGETS_DN	3.84028e-06	4.12263e-05	0.610527	0.537423	2.0974	70	C2
GOCC_PROTON_TRANSPORTING_ATP_SYNTHASE_COMPLEX	0.000218707	0.00548399	0.518848	0.719811	2.09735	19	C5
CHUNG_BLISTER_CYTOTOXICITY_UP	9.70436e-08	1.33718e-06	0.704976	0.482851	2.09675	134	C2
GOBP_REGULATION_OF_ESTABLISHMENT_OF_PROTEIN_LOCALIZATION_TO_CHROMOSOME	0.000170255	0.0044796	0.518848	0.812088	2.09659	12	C5
GOCC_TRANSFERASE_COMPLEX	1.26508e-22	4.77366e-20	1.2295	0.403914	2.09578	766	C5
GOCC_ATPASE_COMPLEX	1.76278e-06	8.44334e-05	0.643552	0.514259	2.09519	87	C5
GOBP_POSITIVE_REGULATION_OF_TELOMERE_MAINTENANCE_VIA_TELOMERE_LENGTHENING	6.45031e-05	0.00198002	0.538434	0.612772	2.09469	37	C5
ELVIDGE_HIF1A_AND_HIF2A_TARGETS_UP	4.18922e-05	0.000364325	0.557332	0.600311	2.09326	40	C2
GAZDA_DIAMOND_BLACKFAN_ANEMIA_PROGENITOR_DN	6.06155e-06	6.19388e-05	0.610527	0.546462	2.09321	64	C2
JIANG_AGING_CEREBRAL_CORTEX_DN	3.61687e-05	0.000318025	0.557332	0.577543	2.09266	48	C2
GOCC_NUCLEAR_PORE	9.62877e-07	4.94906e-05	0.643552	0.511518	2.09242	91	C5
REACTOME_TERMINATION_OF_TRANSLESION_DNA_SYNTHESIS	0.000170425	0.00133447	0.518848	0.633058	2.09129	31	C2
REACTOME_INITIATION_OF_NUCLEAR_ENVELOPE_NE_REFORMATION	0.000120961	0.000977202	0.538434	0.729119	2.09128	18	C2
GOBP_PROTEIN_INSERTION_INTO_MEMBRANE	1.2643e-05	0.000475912	0.593325	0.556683	2.09126	58	C5
REACTOME_FORMATION_OF_THE_EARLY_ELONGATION_COMPLEX	0.00011733	0.00095028	0.538434	0.624313	2.09024	33	C2
HP_LACTIC_ACIDOSIS	2.81574e-08	2.02615e-06	0.733762	0.466045	2.09021	164	C5
GOBP_METAPHASE_PLATE_CONGRESSION	1.24636e-05	0.000471453	0.593325	0.541797	2.08962	66	C5
GOBP_MITOTIC_METAPHASE_PLATE_CONGRESSION	1.32215e-05	0.000494083	0.593325	0.569391	2.08939	52	C5
REACTOME_CELLULAR_SENESCENCE	1.39527e-07	1.85434e-06	0.690132	0.484668	2.08898	127	C2
GOBP_ATP_METABOLIC_PROCESS	5.45832e-11	7.15641e-09	0.851339	0.440212	2.08871	267	C5
DEN_INTERACT_WITH_LCA5	0.000124455	0.000997838	0.518848	0.664044	2.08831	25	C2
BIOCARTA_MCM_PATHWAY	0.000132834	0.00105835	0.518848	0.727853	2.08765	18	C2
DITTMER_PTHLH_TARGETS_UP	7.21109e-07	8.84504e-06	0.659444	0.495427	2.08751	110	C2
SAKAI_TUMOR_INFILTRATING_MONOCYTES_DN	7.84474e-06	7.86451e-05	0.593325	0.525389	2.08735	76	C2
GOBP_ERAD_PATHWAY	7.7535e-07	4.05251e-05	0.659444	0.499598	2.08615	104	C5
GOCC_U2_TYPE_SPLICEOSOMAL_COMPLEX	2.63961e-06	0.000120464	0.627257	0.511195	2.08509	89	C5
DAZARD_UV_RESPONSE_CLUSTER_G1	1.54451e-05	0.000145665	0.57561	0.549149	2.08362	61	C2
MONNIER_POSTRADIATION_TUMOR_ESCAPE_UP	5.89742e-14	1.73009e-12	0.954542	0.422902	2.08283	394	C2
DACOSTA_UV_RESPONSE_VIA_ERCC3_TTD_UP	1.88968e-05	0.000173648	0.57561	0.553429	2.08275	58	C2
GOCC_MITOCHONDRION	2.04422e-41	4.51801e-38	1.67818	0.385604	2.08073	1589	C5
GOMF_METAL_CLUSTER_BINDING	8.26263e-06	0.000330313	0.593325	0.540724	2.07976	65	C5
REACTOME_MATURATION_OF_SARS_COV_2_SPIKE_PROTEIN	8.56226e-05	0.00070514	0.538434	0.638892	2.07964	29	C2
REACTOME_HCMV_EARLY_EVENTS	4.65064e-06	4.87743e-05	0.610527	0.531481	2.07949	71	C2
WP_CHOLESTEROL_METABOLISM_WITH_BLOCH_AND_KANDUTSCHRUSSELL_PATHWAYS	4.07255e-05	0.000354663	0.557332	0.575729	2.07918	47	C2
GOMF_UNFOLDED_PROTEIN_BINDING	2.9264e-07	1.68934e-05	0.674963	0.487392	2.07755	120	C5
GOBP_REGULATION_OF_MITOTIC_NUCLEAR_DIVISION	2.79082e-07	1.63548e-05	0.674963	0.492578	2.07738	111	C5
REACTOME_FANCONI_ANEMIA_PATHWAY	9.05614e-05	0.00074293	0.538434	0.606062	2.07692	37	C2
WP_NSP1_FROM_SARSCOV2_INHIBITS_TRANSLATION_INITIATION_IN_THE_HOST_CELL	0.000183385	0.00143067	0.518848	0.731989	2.07649	17	C2
REACTOME_RNA_POLYMERASE_II_TRANSCRIBES_SNRNA_GENES	9.90058e-06	9.77164e-05	0.593325	0.522057	2.07411	76	C2
GOBP_MITOCHONDRIAL_GENE_EXPRESSION	7.98194e-07	4.14391e-05	0.659444	0.500915	2.07392	98	C5
GOBP_NUCLEAR_TRANSCRIBED_MRNA_CATABOLIC_PROCESS_EXONUCLEOLYTIC	0.000356508	0.00843353	0.498493	0.720672	2.0734	18	C5
BIOCARTA_G1_PATHWAY	0.000249798	0.00188637	0.498493	0.643213	2.07308	28	C2
REACTOME_PROCESSIVE_SYNTHESIS_ON_THE_LAGGING_STRAND	0.000113157	0.000919997	0.538434	0.756494	2.07238	15	C2
