## Supplementary Tables for "Chromosome 8 gain drives cancer progression by hijacking the translation factor 4E-BP1 sensitizing for targeted CDK4/6 inhibition" (part 2 of 2)

### Sheet: Supplementary Table 5 (continued)
Supplementary Table 5: Gene set enrichment analysis of genes enriched with EIF4EBP1 expression in a cohort of 100 EwS (Cohort 2; only statistically significant enriched gene sets shown)
HP_ADENOCARCINOMA_OF_THE_INTESTINES	0.000101528	0.00289806	0.538434	0.601577	2.07017	38	C5
REACTOME_REGULATION_OF_TP53_ACTIVITY_THROUGH_PHOSPHORYLATION	3.19404e-06	3.50573e-05	0.627257	0.507126	2.07008	89	C2
GOBP_REGULATION_OF_CELLULAR_MACROMOLECULE_BIOSYNTHETIC_PROCESS	1.23935e-20	3.91307e-18	1.17789	0.402198	2.06999	689	C5
HP_NONIMMUNE_HYDROPS_FETALIS	6.88732e-05	0.0020852	0.538434	0.574523	2.06944	46	C5
REACTOME_COOPERATION_OF_PREFOLDIN_AND_TRIC_CCT_IN_ACTIN_AND_TUBULIN_FOLDING	0.000149964	0.00118299	0.518848	0.61809	2.06941	33	C2
GOMF_TRANSLATION_INITIATION_FACTOR_BINDING	0.000276181	0.00675007	0.498493	0.628062	2.06815	31	C5
GOCC_TRANSLATION_PREINITIATION_COMPLEX	0.000385971	0.00902017	0.498493	0.718833	2.0681	18	C5
REACTOME_GLUCOSE_METABOLISM	3.41623e-06	3.71121e-05	0.627257	0.506577	2.06784	89	C2
KEGG_PROTEIN_EXPORT	0.000225099	0.00171614	0.518848	0.663883	2.06636	24	C2
GOCC_COPI_COATED_VESICLE_MEMBRANE	0.000397756	0.0092259	0.498493	0.718161	2.06617	18	C5
HP_PAROXYSMAL_INVOLUNTARY_EYE_MOVEMENTS	0.000107825	0.00302751	0.538434	0.600282	2.06572	38	C5
RIZ_ERYTHROID_DIFFERENTIATION	6.28898e-06	6.41597e-05	0.610527	0.514844	2.06529	80	C2
NGO_MALIGNANT_GLIOMA_1P_LOH	0.000131222	0.00104813	0.518848	0.768523	2.06512	14	C2
GOBP_CHROMOSOME_CONDENSATION	7.22205e-05	0.00216956	0.538434	0.609059	2.06495	36	C5
REACTOME_UNWINDING_OF_DNA	0.00019671	0.00152342	0.518848	0.800806	2.06467	12	C2
GOBP_REGULATION_OF_PROTEASOMAL_UBIQUITIN_DEPENDENT_PROTEIN_CATABOLIC_PROCESS	1.97054e-07	1.18624e-05	0.690132	0.478262	2.06444	133	C5
GOBP_ELECTRON_TRANSPORT_CHAIN	6.09757e-08	3.99727e-06	0.704976	0.46129	2.06442	163	C5
REACTOME_SIGNALING_BY_TGF_BETA_RECEPTOR_COMPLEX	5.03047e-06	5.23267e-05	0.610527	0.52239	2.06415	74	C2
HP_LEUKODYSTROPHY	1.52362e-06	7.53099e-05	0.643552	0.494817	2.06294	103	C5
CAIRO_HEPATOBLASTOMA_UP	2.01585e-09	3.50626e-08	0.774939	0.449932	2.06265	203	C2
REACTOME_INFECTIOUS_DISEASE	2.09376e-23	1.14904e-21	1.25451	0.392335	2.06257	840	C2
REACTOME_TP53_REGULATES_TRANSCRIPTION_OF_CELL_CYCLE_GENES	6.03737e-05	0.000508385	0.557332	0.569118	2.06213	48	C2
GOBP_MITOTIC_G2_M_TRANSITION_CHECKPOINT	3.20383e-05	0.0010846	0.557332	0.570349	2.06187	47	C5
GOBP_PROTEIN_INSERTION_INTO_MITOCHONDRIAL_INNER_MEMBRANE	0.000164229	0.00436562	0.518848	0.782475	2.0618	13	C5
CHEN_HOXA5_TARGETS_9HR_DN	0.000162549	0.00127594	0.518848	0.594293	2.06169	39	C2
GOBP_PROTEIN_LOCALIZATION_TO_NUCLEUS	1.48664e-10	1.78294e-08	0.826657	0.430621	2.06104	288	C5
GOBP_CYTOCHROME_COMPLEX_ASSEMBLY	0.000169851	0.0044796	0.518848	0.616383	2.06074	33	C5
GOMF_PROTON_TRANSPORTING_ATP_SYNTHASE_ACTIVITY_ROTATIONAL_MECHANISM	0.000644425	0.0138471	0.477271	0.73686	2.06015	16	C5
GOMF_ATP_DEPENDENT_ACTIVITY_ACTING_ON_DNA	1.60906e-06	7.85292e-05	0.643552	0.494082	2.05988	103	C5
ACEVEDO_LIVER_CANCER_UP	2.55655e-25	1.53538e-23	1.30309	0.391002	2.05987	935	C2
GOBP_POSITIVE_REGULATION_OF_DNA_BIOSYNTHETIC_PROCESS	5.89341e-06	0.00024333	0.610527	0.523726	2.05919	73	C5
GOBP_RECOMBINATIONAL_REPAIR	2.9267e-08	2.08659e-06	0.733762	0.462385	2.05908	159	C5
CHIARADONNA_NEOPLASTIC_TRANSFORMATION_KRAS_UP	2.67358e-07	3.44534e-06	0.674963	0.476188	2.05797	130	C2
ONKEN_UVEAL_MELANOMA_UP	7.61072e-22	3.67044e-20	1.21254	0.394226	2.05658	766	C2
GOBP_RRNA_TRANSCRIPTION	0.000213414	0.00538619	0.518848	0.629229	2.05648	30	C5
REACTOME_NUCLEOTIDE_BIOSYNTHESIS	0.000213691	0.0016423	0.518848	0.797551	2.05628	12	C2
REACTOME_CONDENSATION_OF_PROMETAPHASE_CHROMOSOMES	0.000152798	0.00120386	0.518848	0.815747	2.05625	11	C2
HP_ABNORMALITY_OF_THE_THENAR_EMINENCE	0.000213414	0.00538619	0.518848	0.629136	2.05618	30	C5
RAMALHO_STEMNESS_UP	5.78008e-09	9.508e-08	0.761461	0.452757	2.0558	189	C2
GOBP_REGULATION_OF_PROTEASOMAL_PROTEIN_CATABOLIC_PROCESS	2.24316e-08	1.62929e-06	0.733762	0.454925	2.05578	179	C5
GOCC_NUCLEOID	7.6334e-05	0.00226238	0.538434	0.57548	2.05414	44	C5
GOCC_MITOTIC_SPINDLE	5.80142e-08	3.83563e-06	0.719513	0.463358	2.05399	155	C5
WP_COHESIN_COMPLEX_CORNELIA_DE_LANGE_SYNDROME	8.41431e-05	0.000693854	0.538434	0.609272	2.05368	34	C2
TARTE_PLASMA_CELL_VS_B_LYMPHOCYTE_UP	5.21679e-06	5.40001e-05	0.610527	0.513949	2.05325	79	C2
GOBP_REGULATION_OF_CELLULAR_PROTEIN_CATABOLIC_PROCESS	3.81358e-10	4.18438e-08	0.814036	0.436394	2.05297	246	C5
REACTOME_CHROMATIN_MODIFYING_ENZYMES	2.99918e-09	5.10501e-08	0.774939	0.447811	2.05293	203	C2
GOMF_CATALYTIC_ACTIVITY_ACTING_ON_A_NUCLEIC_ACID	8.73667e-17	1.85157e-14	1.05746	0.404122	2.0525	560	C5
WIERENGA_PML_INTERACTOME	9.12125e-05	0.000747309	0.538434	0.584961	2.05189	41	C2
REACTOME_PROTEIN_FOLDING	1.76166e-06	2.02798e-05	0.643552	0.496991	2.0518	96	C2
KALMA_E2F1_TARGETS	0.000158406	0.00124649	0.518848	0.813885	2.05156	11	C2
REACTOME_HCMV_INFECTION	2.49285e-06	2.78412e-05	0.627257	0.498886	2.05125	94	C2
GOBP_NEGATIVE_REGULATION_OF_PROTEIN_MODIFICATION_BY_SMALL_PROTEIN_CONJUGATION_OR_REMOVAL	2.29211e-06	0.000106172	0.627257	0.501004	2.04941	91	C5
REACTOME_PERK_REGULATES_GENE_EXPRESSION	0.00028404	0.00211238	0.498493	0.619494	2.04648	31	C2
MORI_PLASMA_CELL_UP	7.85471e-05	0.000651082	0.538434	0.555004	2.04606	52	C2
GRAESSMANN_APOPTOSIS_BY_DOXORUBICIN_DN	4.11073e-41	5.23379e-39	1.672	0.377602	2.04589	1722	C2
GOBP_REGULATION_OF_HISTONE_H3_K4_METHYLATION	0.000131436	0.00361179	0.518848	0.594482	2.04576	38	C5
REACTOME_MISMATCH_REPAIR	0.000189768	0.00147505	0.518848	0.746358	2.04461	15	C2
GOBP_POSTREPLICATION_REPAIR	0.000118719	0.00330938	0.538434	0.607794	2.04424	34	C5
GOCC_PROTEASOME_CORE_COMPLEX	0.000568641	0.0124964	0.477271	0.710477	2.04406	18	C5
ZHU_CMV_ALL_UP	1.94929e-06	2.22826e-05	0.627257	0.488997	2.04356	103	C2
GOBP_CELL_REDOX_HOMEOSTASIS	0.000150072	0.00401689	0.518848	0.597719	2.04323	37	C5
WEST_ADRENOCORTICAL_TUMOR_MARKERS_UP	0.000390538	0.00280289	0.498493	0.672583	2.04169	22	C2
REACTOME_CITRIC_ACID_CYCLE_TCA_CYCLE	0.000390538	0.00280289	0.498493	0.672579	2.04168	22	C2
AGUIRRE_PANCREATIC_CANCER_COPY_NUMBER_DN	3.27847e-10	6.21153e-09	0.814036	0.440244	2.04156	229	C2
ELVIDGE_HIF1A_TARGETS_UP	1.71138e-05	0.00015998	0.57561	0.529589	2.04099	66	C2
WHITFIELD_CELL_CYCLE_M_G1	1.36499e-06	1.60918e-05	0.643552	0.479679	2.04078	119	C2
YAO_TEMPORAL_RESPONSE_TO_PROGESTERONE_CLUSTER_7	9.02674e-06	8.97879e-05	0.593325	0.521469	2.04031	71	C2
GOCC_METHYLOSOME	0.000438341	0.0100468	0.498493	0.790246	2.0402	12	C5
GOCC_ANAPHASE_PROMOTING_COMPLEX	0.000402251	0.0093162	0.498493	0.683547	2.04007	21	C5
GOBP_REGULATION_OF_DNA_BIOSYNTHETIC_PROCESS	6.91419e-07	3.65083e-05	0.659444	0.479817	2.04007	119	C5
MINGUEZ_LIVER_CANCER_VASCULAR_INVASION_UP	0.00028728	0.00213149	0.498493	0.791214	2.03994	12	C2
GOBP_DNA_METABOLIC_PROCESS	2.85969e-23	1.19574e-20	1.24623	0.390342	2.03979	868	C5
KUMAMOTO_RESPONSE_TO_NUTLIN_3A_DN	9.99153e-05	0.000815463	0.538434	0.860575	2.03972	9	C2
GOCC_NUCLEAR_REPLICATION_FORK	0.00032419	0.00775201	0.498493	0.632818	2.03965	28	C5
TIMOFEEVA_GROWTH_STRESS_VIA_STAT1_DN	0.0004568	0.00322037	0.498493	0.730953	2.03914	16	C2
MOREIRA_RESPONSE_TO_TSA_UP	0.000453378	0.00320221	0.498493	0.632508	2.03858	28	C2
YAMAZAKI_TCEB3_TARGETS_DN	9.27347e-09	1.47587e-07	0.74774	0.447107	2.03823	195	C2
GOCC_U2_TYPE_CATALYTIC_STEP_2_SPLICEOSOME	0.000305534	0.0073743	0.498493	0.623526	2.03784	30	C5
CONCANNON_APOPTOSIS_BY_EPOXOMICIN_DN	7.9081e-08	1.10644e-06	0.704976	0.458111	2.03777	162	C2
GOBP_REGULATION_OF_PROTEIN_MODIFICATION_BY_SMALL_PROTEIN_CONJUGATION_OR_REMOVAL	4.86665e-10	5.26517e-08	0.801216	0.434906	2.03753	238	C5
REACTOME_HCMV_LATE_EVENTS	8.04249e-05	0.000665055	0.538434	0.555867	2.03694	51	C2
REACTOME_RNA_POLYMERASE_III_TRANSCRIPTION_TERMINATION	0.000201088	0.00155355	0.518848	0.663616	2.036	23	C2
REACTOME_TRANSCRIPTION_OF_E2F_TARGETS_UNDER_NEGATIVE_CONTROL_BY_P107_RBL1_AND_P130_RBL2_IN_COMPLEX_WITH_HDAC1	0.000468588	0.0032889	0.498493	0.72959	2.03534	16	C2
REACTOME_HATS_ACETYLATE_HISTONES	1.10382e-05	0.000107716	0.593325	0.511916	2.03505	77	C2
REACTOME_TRANSCRIPTIONAL_ACTIVITY_OF_SMAD2_SMAD3_SMAD4_HETEROTRIMER	8.70455e-05	0.000715932	0.538434	0.568969	2.03489	45	C2
GOCC_CYCLIN_DEPENDENT_PROTEIN_KINASE_HOLOENZYME_COMPLEX	0.000128713	0.00355592	0.518848	0.564899	2.03477	46	C5
HP_ABNORMAL_LOCALIZATION_OF_KIDNEY	2.72248e-08	1.9682e-06	0.733762	0.448585	2.03456	182	C5
GOBP_PROTEIN_IMPORT	3.43407e-09	3.08886e-07	0.774939	0.442067	2.03431	204	C5
GOCC_CHAPERONE_COMPLEX	0.000137342	0.00375408	0.518848	0.604816	2.03422	34	C5
BIOCARTA_RANMS_PATHWAY	0.000246041	0.00186242	0.498493	0.829473	2.03387	10	C2
ALCALAY_AML_BY_NPM1_LOCALIZATION_DN	1.68239e-08	2.56223e-07	0.733762	0.451236	2.03369	181	C2
GOMF_DNA_HELICASE_ACTIVITY	1.89515e-05	0.000680277	0.57561	0.515393	2.03363	74	C5
GOBP_POSITIVE_REGULATION_OF_TELOMERE_MAINTENANCE	6.52787e-05	0.00199985	0.538434	0.555919	2.03338	51	C5
GOBP_REGULATION_OF_UBIQUITIN_DEPENDENT_PROTEIN_CATABOLIC_PROCESS	1.26605e-07	7.96221e-06	0.690132	0.454343	2.03333	163	C5
HP_SPRENGEL_ANOMALY	6.60896e-05	0.0020207	0.538434	0.555867	2.0332	51	C5
REACTOME_FORMATION_OF_TC_NER_PRE_INCISION_COMPLEX	0.000101071	0.000823838	0.538434	0.551511	2.03319	52	C2
REACTOME_N_GLYCAN_TRIMMING_IN_THE_ER_AND_CALNEXIN_CALRETICULIN_CYCLE	0.000354877	0.00258201	0.498493	0.615156	2.03215	31	C2
GOBP_REGULATION_OF_MITOTIC_CELL_CYCLE_PHASE_TRANSITION	4.15606e-11	5.56521e-09	0.851339	0.42358	2.03183	296	C5
REACTOME_TRANSCRIPTION_OF_E2F_TARGETS_UNDER_NEGATIVE_CONTROL_BY_DREAM_COMPLEX	0.000259196	0.00195271	0.498493	0.698561	2.03179	19	C2
GOBP_TRNA_MODIFICATION	6.80339e-06	0.000277718	0.610527	0.499607	2.0308	86	C5
BENPORATH_NANOG_TARGETS	5.74315e-25	3.38527e-23	1.29512	0.385607	2.03069	955	C2
LEE_METASTASIS_AND_RNA_PROCESSING_UP	0.000224535	0.00171389	0.518848	0.741023	2.03	15	C2
GOBP_TRANSCRIPTION_BY_RNA_POLYMERASE_I	6.75936e-05	0.00205625	0.538434	0.558426	2.02979	49	C5
GOCC_INTRINSIC_COMPONENT_OF_MITOCHONDRIAL_INNER_MEMBRANE	3.51183e-05	0.00116591	0.557332	0.546566	2.02918	55	C5
GINESTIER_BREAST_CANCER_ZNF217_AMPLIFIED_DN	5.19797e-12	1.244e-10	0.887075	0.41827	2.02917	327	C2
LOPEZ_MESOTELIOMA_SURVIVAL_TIME_UP	0.000266623	0.00199685	0.498493	0.755041	2.02889	14	C2
REACTOME_REGULATION_OF_PLK1_ACTIVITY_AT_G2_M_TRANSITION	3.33578e-06	3.64246e-05	0.627257	0.50018	2.02774	85	C2
JOHANSSON_GLIOMAGENESIS_BY_PDGFB_UP	3.52071e-05	0.000311289	0.557332	0.545545	2.02733	54	C2
REACTOME_REGULATION_OF_GLUCOKINASE_BY_GLUCOKINASE_REGULATORY_PROTEIN	0.000354395	0.00258201	0.498493	0.618906	2.02708	30	C2
SMID_BREAST_CANCER_LUMINAL_A_DN	0.000356734	0.00258518	0.498493	0.706502	2.02641	18	C2
GROSS_HYPOXIA_VIA_ELK3_AND_HIF1A_DN	1.85841e-06	2.1355e-05	0.643552	0.486546	2.02586	100	C2
GOBP_CELL_DIVISION	3.01699e-17	6.57406e-15	1.06721	0.396867	2.02551	596	C5
GOBP_SPINDLE_ORGANIZATION	1.71765e-08	1.28999e-06	0.733762	0.44138	2.02517	201	C5
WP_DNA_IRDOUBLE_STRAND_BREAKS_AND_CELLULAR_RESPONSE_VIA_ATM	3.77069e-05	0.000330637	0.557332	0.544422	2.02315	54	C2
GOCC_RNA_POLYMERASE_III_COMPLEX	0.000740223	0.0154757	0.477271	0.703166	2.02303	18	C5
GOCC_HETEROCHROMATIN	7.70571e-05	0.00227945	0.538434	0.528974	2.02302	63	C5
REACTOME_NEGATIVE_EPIGENETIC_REGULATION_OF_RRNA_EXPRESSION	7.82759e-05	0.000650528	0.538434	0.563442	2.02252	46	C2
REACTOME_MRNA_DECAY_BY_3_TO_5_EXORIBONUCLEASE	0.000253506	0.00191211	0.498493	0.738073	2.02191	15	C2
REACTOME_DUAL_INCISION_IN_GG_NER	0.000149951	0.00118299	0.518848	0.579679	2.02132	40	C2
GOBP_CELLULAR_AMIDE_METABOLIC_PROCESS	3.93289e-27	2.17306e-24	1.34993	0.382937	2.02097	1065	C5
GOBP_CHAPERONE_MEDIATED_PROTEIN_FOLDING	9.97739e-06	0.000388817	0.593325	0.514727	2.02073	72	C5
BIOCARTA_CELLCYCLE_PATHWAY	0.000242795	0.00184004	0.518848	0.658627	2.02069	23	C2
HP_ABNORMALITY_OF_CHROMOSOME_STABILITY	7.40696e-05	0.00221363	0.538434	0.555804	2.02026	49	C5
GOBP_RNA_EXPORT_FROM_NUCLEUS	1.41955e-05	0.000526665	0.593325	0.503666	2.01911	80	C5
WP_CHOLESTEROL_BIOSYNTHESIS_PATHWAY	0.000273787	0.00204569	0.498493	0.736628	2.01796	15	C2
REACTOME_TCF_DEPENDENT_SIGNALING_IN_RESPONSE_TO_WNT	5.07005e-08	7.28577e-07	0.719513	0.450085	2.01764	170	C2
REACTOME_ANTIGEN_PROCESSING_UBIQUITINATION_PROTEASOME_DEGRADATION	1.0787e-10	2.23681e-09	0.839089	0.42204	2.01701	296	C2
REACTOME_RNA_POLYMERASE_III_CHAIN_ELONGATION	0.000428679	0.00304572	0.498493	0.703166	2.01684	18	C2
GOBP_DNA_CONFORMATION_CHANGE	1.15119e-10	1.41349e-08	0.839089	0.423413	2.01618	278	C5
GOBP_RIBONUCLEOSIDE_TRIPHOSPHATE_BIOSYNTHETIC_PROCESS	1.19683e-05	0.000456063	0.593325	0.517184	2.01591	70	C5
WP_BASE_EXCISION_REPAIR	0.000465967	0.00327411	0.498493	0.609938	2.01491	31	C2
GOCC_SPINDLE_POLE	2.17819e-07	1.30111e-05	0.690132	0.450224	2.0149	163	C5
SHEPARD_BMYB_TARGETS	1.2497e-05	0.000119633	0.593325	0.509787	2.01435	74	C2
HP_OSTEOSARCOMA	0.000372698	0.00877628	0.498493	0.60228	2.01359	33	C5
PEART_HDAC_PROLIFERATION_CLUSTER_UP	0.000142835	0.00113377	0.518848	0.546196	2.01359	52	C2
GOBP_PROTEIN_LOCALIZATION_TO_CONDENSED_CHROMOSOME	0.000836056	0.01714	0.477271	0.690946	2.01325	19	C5
BIOCARTA_PYK2_PATHWAY	0.000338026	0.00247341	0.498493	0.630445	2.01323	27	C2
GOMF_BASAL_TRANSCRIPTION_MACHINERY_BINDING	1.93906e-05	0.000693181	0.57561	0.528379	2.01299	62	C5
GOBP_PROTEIN_FOLDING	6.2346e-09	5.27079e-07	0.761461	0.437422	2.01293	204	C5
GOBP_MRNA_PROCESSING	2.75013e-14	4.89049e-12	0.975995	0.400722	2.01287	467	C5
GOBP_NUCLEAR_TRANSPORT	1.52946e-10	1.82017e-08	0.826657	0.418832	2.01231	300	C5
HASLINGER_B_CLL_WITH_CHROMOSOME_12_TRISOMY	0.000269606	0.00201682	0.498493	0.655477	2.01103	23	C2
GOMF_TRNA_BINDING	5.09544e-05	0.00161954	0.557332	0.529589	2.01094	61	C5
GOBP_MITOCHONDRIAL_ATP_SYNTHESIS_COUPLED_PROTON_TRANSPORT	0.00149026	0.027133	0.45506	0.708323	2.00967	17	C5
GOBP_CELL_CYCLE_CHECKPOINT_SIGNALING	1.4635e-07	9.05672e-06	0.690132	0.446568	2.00878	168	C5
BHATI_G2M_ARREST_BY_2METHOXYESTRADIOL_UP	1.53099e-06	1.78177e-05	0.643552	0.474967	2.00724	114	C2
GOBP_PROTEASOME_ASSEMBLY	0.000858276	0.0175408	0.477271	0.777254	2.00666	12	C5
GOBP_DOUBLE_STRAND_BREAK_REPAIR	5.35429e-10	5.71284e-08	0.801216	0.423189	2.00638	266	C5
GOMF_CATALYTIC_ACTIVITY_ACTING_ON_RNA	9.91435e-12	1.4335e-09	0.875325	0.409937	2.00615	361	C5
REACTOME_GENE_SILENCING_BY_RNA	3.30009e-05	0.000292189	0.557332	0.504896	2.00593	76	C2
GOCC_PRECATALYTIC_SPLICEOSOME	0.000112133	0.00314276	0.538434	0.543904	2.00572	53	C5
JAZAERI_BREAST_CANCER_BRCA1_VS_BRCA2_UP	0.000115407	0.000937089	0.538434	0.555372	2.00566	47	C2
STEIN_ESRRA_TARGETS	3.91382e-15	1.25835e-13	0.996986	0.397047	2.00532	513	C2
JAIN_NFKB_SIGNALING	2.30442e-05	0.000208676	0.57561	0.50987	2.00498	72	C2
BENPORATH_SOX2_TARGETS	4.53103e-19	1.75881e-17	1.12391	0.386329	2.00487	715	C2
GOBP_RESPIRATORY_CHAIN_COMPLEX_IV_ASSEMBLY	0.000928734	0.0186361	0.477271	0.654481	2.00393	23	C5
ZHANG_TARGETS_OF_EWSR1_FLI1_FUSION	4.71417e-06	4.93592e-05	0.610527	0.494225	2.0036	85	C2
BOYLAN_MULTIPLE_MYELOMA_C_D_UP	9.66283e-07	1.16063e-05	0.643552	0.462678	2.0032	132	C2
REACTOME_RNA_POLYMERASE_I_PROMOTER_ESCAPE	0.000739998	0.00500088	0.477271	0.621273	2.00237	28	C2
TAKAO_RESPONSE_TO_UVB_RADIATION_DN	3.37189e-06	3.67559e-05	0.627257	0.488165	2.00203	93	C2
LIU_SOX4_TARGETS_DN	1.284e-10	2.62588e-09	0.826657	0.417735	2.00139	302	C2
HP_HORSESHOE_KIDNEY	1.03878e-05	0.000402782	0.593325	0.485006	2.00048	96	C5
REACTOME_CLEC7A_DECTIN_1_SIGNALING	5.2969e-06	5.45632e-05	0.610527	0.484543	2.00041	96	C2
GOBP_MITOCHONDRIAL_CYTOCHROME_C_OXIDASE_ASSEMBLY	0.0010258	0.0202683	0.45506	0.68624	1.99954	19	C5
GOBP_NUCLEOLAR_LARGE_RRNA_TRANSCRIPTION_BY_RNA_POLYMERASE_I	0.000641809	0.01381	0.477271	0.727537	1.99943	15	C5
HOLLEMAN_VINCRISTINE_RESISTANCE_ALL_DN	0.00087341	0.00580996	0.477271	0.677902	1.99941	20	C2
REACTOME_SIGNALING_BY_HEDGEHOG	7.39007e-07	9.04715e-06	0.659444	0.454882	1.99917	147	C2
ACEVEDO_NORMAL_TISSUE_ADJACENT_TO_LIVER_TUMOR_DN	3.91875e-12	9.48546e-11	0.887075	0.410541	1.99864	341	C2
GOBP_VIRAL_TRANSLATION	0.00163107	0.0293081	0.45506	0.704132	1.99778	17	C5
GOCC_U4_SNRNP	0.000485072	0.0109555	0.498493	0.758074	1.9975	13	C5
GOMF_NUCLEOSOME_BINDING	0.000190473	0.00493601	0.518848	0.546857	1.9959	50	C5
GOMF_UBIQUITIN_LIKE_PROTEIN_CONJUGATING_ENZYME_ACTIVITY	0.000276824	0.00675511	0.498493	0.579938	1.99571	38	C5
GOBP_REGULATION_OF_TELOMERASE_ACTIVITY	0.00020024	0.00514604	0.518848	0.546656	1.99517	50	C5
REACTOME_ATF4_ACTIVATES_GENES_IN_RESPONSE_TO_ENDOPLASMIC_RETICULUM_STRESS	0.000600075	0.00412981	0.477271	0.629766	1.99512	26	C2
BARIS_THYROID_CANCER_UP	0.000542305	0.0037689	0.477271	0.640967	1.99503	24	C2
REACTOME_ANTIGEN_PROCESSING_CROSS_PRESENTATION	5.07154e-06	5.26679e-05	0.610527	0.480149	1.99489	99	C2
BLALOCK_ALZHEIMERS_DISEASE_INCIPIENT_DN	9.65788e-08	1.33367e-06	0.704976	0.448619	1.99439	161	C2
GOCC_PROTEIN_DNA_COMPLEX	1.89458e-06	8.9363e-05	0.643552	0.464008	1.99396	125	C5
STEIN_ESRRA_TARGETS_UP	3.01489e-12	7.383e-11	0.898671	0.406565	1.99351	376	C2
GOBP_ORGANELLE_FISSION	5.15395e-14	8.85964e-12	0.965328	0.395569	1.99344	482	C5
GOBP_REGULATION_OF_CELL_CYCLE_PHASE_TRANSITION	3.42507e-12	5.14459e-10	0.898671	0.404003	1.99343	382	C5
MARTINEZ_RESPONSE_TO_TRABECTEDIN_UP	6.04706e-05	0.000508528	0.557332	0.513168	1.99335	68	C2
GOBP_EXONUCLEOLYTIC_CATABOLISM_OF_DEADENYLATED_MRNA	0.000519514	0.011598	0.477271	0.756336	1.99292	13	C5
GOCC_DNA_REPLICATION_PREINITIATION_COMPLEX	0.00105153	0.0206187	0.45506	0.771631	1.99214	12	C5
GOCC_TIM23_MITOCHONDRIAL_IMPORT_INNER_MEMBRANE_TRANSLOCASE_COMPLEX	0.000548216	0.0121164	0.477271	0.75538	1.9904	13	C5
GOBP_RNA_3_END_PROCESSING	2.89446e-06	0.000130554	0.627257	0.473321	1.98979	108	C5
REACTOME_ABORTIVE_ELONGATION_OF_HIV_1_TRANSCRIPT_IN_THE_ABSENCE_OF_TAT	0.000356263	0.00258518	0.498493	0.648465	1.98952	23	C2
GOBP_REGULATION_OF_PROTEIN_LOCALIZATION_TO_NUCLEUS	1.43089e-06	7.14106e-05	0.643552	0.461114	1.98947	130	C5
REACTOME_TGF_BETA_RECEPTOR_SIGNALING_ACTIVATES_SMADS	0.00062643	0.00428801	0.477271	0.601998	1.98868	31	C2
GOBP_KINETOCHORE_ORGANIZATION	0.00108452	0.0210701	0.45506	0.64935	1.98822	23	C5
GOBP_MITOCHONDRIAL_TRANSLATION	5.74988e-05	0.00178987	0.557332	0.512868	1.98819	68	C5
REACTOME_POSITIVE_EPIGENETIC_REGULATION_OF_RRNA_EXPRESSION	0.000132294	0.00105537	0.518848	0.561528	1.98778	43	C2
GOBP_GMP_BIOSYNTHETIC_PROCESS	0.000874639	0.0177347	0.477271	0.738633	1.98699	14	C5
HP_ABSENT_TESTIS	0.000820451	0.0168793	0.477271	0.641699	1.98637	24	C5
GOBP_AMP_BIOSYNTHETIC_PROCESS	0.00115384	0.0221477	0.45506	0.769359	1.98627	12	C5
GOBP_RIBOSOMAL_LARGE_SUBUNIT_ASSEMBLY	0.000670564	0.0143094	0.477271	0.634707	1.98471	25	C5
GOBP_NEGATIVE_REGULATION_OF_NUCLEAR_DIVISION	7.14089e-05	0.00214935	0.538434	0.534471	1.98427	55	C5
GOBP_DOUBLE_STRAND_BREAK_REPAIR_VIA_BREAK_INDUCED_REPLICATION	0.00115384	0.0221477	0.45506	0.76857	1.98424	12	C5
VANTVEER_BREAST_CANCER_POOR_PROGNOSIS	0.00018416	0.00143496	0.518848	0.547517	1.98386	48	C2
REACTOME_MICRORNA_MIRNA_BIOGENESIS	0.000584251	0.00402962	0.477271	0.637259	1.98349	24	C2
FISCHER_G1_S_CELL_CYCLE	4.46058e-08	6.43901e-07	0.719513	0.441176	1.98348	179	C2
REACTOME_INTRA_GOLGI_AND_RETROGRADE_GOLGI_TO_ER_TRAFFIC	2.00098e-08	3.01854e-07	0.733762	0.434353	1.98345	197	C2
GOCC_COPI_COATED_VESICLE	0.000945441	0.0189223	0.477271	0.657313	1.98266	22	C5
GOBP_INTRACELLULAR_PROTEIN_TRANSPORT	4.18801e-20	1.19987e-17	1.16018	0.379897	1.98207	824	C5
FU_INTERACT_WITH_ALKBH8	0.000765901	0.00514317	0.477271	0.748854	1.98125	13	C2
GOBP_RESPONSE_TO_TOPOLOGICALLY_INCORRECT_PROTEIN	2.9845e-07	1.71647e-05	0.674963	0.446792	1.98056	155	C5
WAKASUGI_HAVE_ZNF143_BINDING_SITES	0.000138607	0.00110297	0.518848	0.53585	1.9804	53	C2
KEGG_ALZHEIMERS_DISEASE	1.37796e-07	1.83516e-06	0.690132	0.443937	1.97977	165	C2
CHNG_MULTIPLE_MYELOMA_HYPERPLOID_DN	0.000650353	0.00443746	0.477271	0.604427	1.97965	30	C2
REACTOME_RECRUITMENT_OF_NUMA_TO_MITOTIC_CENTROSOMES	2.10086e-05	0.00019188	0.57561	0.483275	1.97837	91	C2
GOMF_UBIQUITIN_PROTEIN_TRANSFERASE_REGULATOR_ACTIVITY	0.000964178	0.0192259	0.477271	0.662548	1.9774	21	C5
HP_ABNORMAL_NUMBER_OF_ERYTHROID_PRECURSORS	0.000207806	0.00527909	0.518848	0.565829	1.97722	40	C5
GOBP_REGULATION_OF_TRANSCRIPTION_BY_RNA_POLYMERASE_I	0.000725663	0.015233	0.477271	0.604852	1.97681	30	C5
JIANG_HYPOXIA_VIA_VHL	0.000611289	0.00419791	0.477271	0.679484	1.9763	19	C2
REACTOME_AURKA_ACTIVATION_BY_TPX2	2.56763e-05	0.000231196	0.57561	0.505107	1.97629	71	C2
GOBP_PEPTIDYL_ASPARAGINE_MODIFICATION	0.000904292	0.0182403	0.477271	0.638088	1.97519	24	C5
WP_TCA_CYCLE_AKA_KREBS_OR_CITRIC_ACID_CYCLE	0.000765191	0.00514317	0.477271	0.688396	1.97448	18	C2
GOBP_PEPTIDYL_PROLINE_MODIFICATION	0.000176022	0.00460543	0.518848	0.535413	1.97441	53	C5
BILD_MYC_ONCOGENIC_SIGNATURE	4.33774e-08	6.30458e-07	0.719513	0.431615	1.97432	199	C2
REACTOME_COPI_MEDIATED_ANTEROGRADE_TRANSPORT	7.37742e-06	7.43111e-05	0.610527	0.475115	1.97397	99	C2
GOBP_CHROMOSOME_LOCALIZATION	2.78083e-05	0.000966792	0.57561	0.489006	1.97303	83	C5
PID_MTOR_4PATHWAY	7.84828e-05	0.000651082	0.538434	0.507918	1.97296	68	C2
GOMF_PEROXIREDOXIN_ACTIVITY	0.000286993	0.00697027	0.498493	0.860157	1.97283	8	C5
REACTOME_BETA_CATENIN_INDEPENDENT_WNT_SIGNALING	1.40189e-06	1.64657e-05	0.643552	0.451258	1.97234	141	C2
HP_SLENDER_LONG_BONE	0.000216471	0.00544558	0.518848	0.560134	1.97207	41	C5
NEBEN_AML_WITH_FLT3_OR_NRAS_DN	0.000753149	0.00507555	0.477271	0.781926	1.971	11	C2
REACTOME_PURINE_RIBONUCLEOSIDE_MONOPHOSPHATE_BIOSYNTHESIS	0.000453722	0.00320221	0.498493	0.831475	1.97075	9	C2
GOBP_POSITIVE_REGULATION_OF_CELL_CYCLE_PHASE_TRANSITION	2.82774e-06	0.000128293	0.627257	0.466191	1.97065	113	C5
REACTOME_FORMATION_OF_TUBULIN_FOLDING_INTERMEDIATES_BY_CCT_TRIC	0.000912213	0.00605542	0.477271	0.621945	1.97035	26	C2
GOBP_ATTACHMENT_OF_MITOTIC_SPINDLE_MICROTUBULES_TO_KINETOCHORE	0.000930905	0.0186555	0.477271	0.716826	1.96999	15	C5
REACTOME_HOMOLOGOUS_DNA_PAIRING_AND_STRAND_EXCHANGE	0.000249078	0.00188317	0.498493	0.558784	1.96878	42	C2
REACTOME_RNA_POLYMERASE_I_TRANSCRIPTION	0.000220659	0.00169039	0.518848	0.543348	1.96875	48	C2
GOCC_OLIGOSACCHARYLTRANSFERASE_COMPLEX	0.00108316	0.0210701	0.45506	0.731807	1.96862	14	C5
WP_CILIARY_LANDSCAPE	3.72516e-08	5.43907e-07	0.719513	0.428789	1.96822	205	C2
COLDREN_GEFITINIB_RESISTANCE_UP	1.38537e-05	0.000132025	0.593325	0.488302	1.96817	83	C2
GOCC_FIBRILLAR_CENTER	4.84893e-07	2.6508e-05	0.659444	0.453034	1.96794	137	C5
CHOW_RASSF1_TARGETS_DN	0.00100908	0.00660887	0.45506	0.610539	1.96777	28	C2
HORTON_SREBF_TARGETS	0.000535888	0.00373245	0.477271	0.641348	1.96768	23	C2
WHITFIELD_CELL_CYCLE_G1_S	2.30662e-06	2.58976e-05	0.627257	0.456511	1.96762	127	C2
REACTOME_RNA_POLYMERASE_III_TRANSCRIPTION_INITIATION_FROM_TYPE_1_PROMOTER	0.00100908	0.00660887	0.45506	0.610395	1.96731	28	C2
GOCC_DNA_POLYMERASE_COMPLEX	0.00172804	0.0308001	0.45506	0.674876	1.96643	19	C5
HP_MANDIBULAR_APLASIA	0.00111791	0.0215651	0.45506	0.730655	1.96552	14	C5
HILLION_HMGA1B_TARGETS	1.10263e-05	0.000107716	0.593325	0.484787	1.96534	85	C2
GOBP_RIBONUCLEOSIDE_TRIPHOSPHATE_METABOLIC_PROCESS	2.04367e-05	0.000728518	0.57561	0.48451	1.96528	85	C5
BIOCARTA_SRCRPTP_PATHWAY	0.000809776	0.00542064	0.477271	0.779302	1.96438	11	C2
GOMF_ISOPEPTIDASE_ACTIVITY	0.00229776	0.0389361	0.431708	0.667258	1.96386	20	C5
ENK_UV_RESPONSE_KERATINOCYTE_DN	2.70511e-13	7.55295e-12	0.932595	0.391842	1.96366	471	C2
GOBP_PROTEIN_LOCALIZATION_TO_NUCLEOPLASM	0.00115267	0.0221477	0.45506	0.729945	1.96362	14	C5
WP_7Q1123_COPY_NUMBER_VARIATION_SYNDROME	7.76105e-06	7.79288e-05	0.593325	0.46972	1.963	103	C2
GOBP_MRNA_METABOLIC_PROCESS	1.48609e-17	3.33206e-15	1.07687	0.381395	1.96282	688	C5
GOBP_CELLULAR_RESPONSE_TO_DNA_DAMAGE_STIMULUS	8.1286e-20	2.2865e-17	1.15122	0.377642	1.96275	786	C5
REACTOME_RNA_POLYMERASE_I_TRANSCRIPTION_TERMINATION	0.0010947	0.00710384	0.45506	0.608849	1.96232	28	C2
GOBP_REGULATION_OF_DNA_REPLICATION	3.04979e-06	0.000136368	0.627257	0.455902	1.96217	128	C5
REACTOME_MRNA_CAPPING	0.000400976	0.0028681	0.498493	0.602548	1.96134	29	C2
GOCC_MRNA_CLEAVAGE_FACTOR_COMPLEX	0.00179954	0.0317454	0.45506	0.673064	1.96114	19	C5
GOBP_CENTROMERE_COMPLEX_ASSEMBLY	0.000599296	0.0130772	0.477271	0.604299	1.96108	29	C5
REACTOME_EPIGENETIC_REGULATION_OF_GENE_EXPRESSION	3.95668e-05	0.00034522	0.557332	0.485537	1.96025	84	C2
REACTOME_HDR_THROUGH_SINGLE_STRAND_ANNEALING_SSA	0.000391731	0.00280513	0.498493	0.571907	1.95987	37	C2
GOBP_POSITIVE_REGULATION_OF_ESTABLISHMENT_OF_PROTEIN_LOCALIZATION_TO_TELOMERE	0.000698646	0.0148065	0.477271	0.801687	1.9596	10	C5
GOMF_CATALYTIC_ACTIVITY_ACTING_ON_DNA	5.15483e-08	3.4524e-06	0.719513	0.420699	1.95892	221	C5
WP_DNA_DAMAGE_RESPONSE	4.67183e-05	0.000401904	0.557332	0.506157	1.95857	67	C2
REACTOME_DETOXIFICATION_OF_REACTIVE_OXYGEN_SPECIES	0.00040468	0.00288811	0.498493	0.571467	1.95836	37	C2
REACTOME_RECRUITMENT_OF_MITOTIC_CENTROSOME_PROTEINS_AND_COMPLEXES	2.41718e-05	0.000218266	0.57561	0.489932	1.9573	79	C2
HP_GASTROINTESTINAL_CARCINOMA	3.74205e-05	0.0012344	0.557332	0.499905	1.95725	71	C5
GOBP_PROTEIN_LOCALIZATION_TO_NUCLEAR_BODY	0.00183927	0.0322623	0.45506	0.758053	1.95708	12	C5
REACTOME_KSRP_KHSRP_BINDS_AND_DESTABILIZES_MRNA	0.00125005	0.00803006	0.45506	0.701464	1.95688	16	C2
GOBP_RESPONSE_TO_INTERLEUKIN_7	0.00126897	0.0239709	0.45506	0.726981	1.95564	14	C5
GOMF_SIGNAL_SEQUENCE_BINDING	0.00026164	0.00643534	0.498493	0.541319	1.95536	48	C5
GOBP_PROTEIN_LOCALIZATION_TO_CHROMOSOME_CENTROMERIC_REGION	0.000839711	0.0171841	0.477271	0.625082	1.95461	25	C5
GOMF_NUCLEOTIDYLTRANSFERASE_ACTIVITY	9.4612e-06	0.000371508	0.593325	0.456007	1.95407	123	C5
GRYDER_PAX3FOXO1_TOP_ENHANCERS	8.43775e-13	2.23811e-11	0.921426	0.392119	1.95364	435	C2
REACTOME_RNA_POLYMERASE_I_TRANSCRIPTION_INITIATION	0.000240351	0.00182586	0.518848	0.548672	1.95345	44	C2
GOCC_EXORIBONUCLEASE_COMPLEX	0.00199022	0.034403	0.431708	0.670158	1.95268	19	C5
GOMF_4_IRON_4_SULFUR_CLUSTER_BINDING	0.000302983	0.0073356	0.498493	0.558736	1.95244	40	C5
REACTOME_DEADENYLATION_DEPENDENT_MRNA_DECAY	0.000194165	0.00150555	0.518848	0.52828	1.95242	53	C2
GOBP_NEGATIVE_REGULATION_OF_MRNA_PROCESSING	0.000660944	0.0141627	0.477271	0.601474	1.95191	29	C5
HP_FETAL_DISTRESS	0.00017178	0.00450443	0.518848	0.539474	1.95025	47	C5
PUJANA_ATM_PCC_NETWORK	2.9023e-28	2.17365e-26	1.38026	0.363868	1.94964	1344	C2
REACTOME_DEPOSITION_OF_NEW_CENPA_CONTAINING_NUCLEOSOMES_AT_THE_CENTROMERE	0.00121701	0.00783367	0.45506	0.604834	1.94938	28	C2
HP_HETERONYMOUS_HEMIANOPIA	0.00279083	0.0454495	0.431708	0.697184	1.94922	16	C5
GOBP_DNA_TEMPLATED_TRANSCRIPTION_ELONGATION	2.94486e-05	0.00100518	0.57561	0.488462	1.94749	78	C5
HP_PERIMEMBRANOUS_VENTRICULAR_SEPTAL_DEFECT	0.00134504	0.0250109	0.45506	0.772756	1.94728	11	C5
GOBP_NEGATIVE_REGULATION_OF_UBIQUITIN_PROTEIN_LIGASE_ACTIVITY	0.00206775	0.0356634	0.431708	0.753844	1.94622	12	C5
HP_PYRIDOXINE_RESPONSIVE_SIDEROBLASTIC_ANEMIA	0.00170657	0.0304877	0.45506	0.64523	1.94621	22	C5
REACTOME_HSF1_ACTIVATION	0.00102336	0.00669552	0.45506	0.588659	1.94461	31	C2
GOBP_REGULATION_OF_PROTEIN_CATABOLIC_PROCESS	7.067e-11	9.11112e-09	0.839089	0.394601	1.94447	380	C5
GOBP_CLEAVAGE_INVOLVED_IN_RRNA_PROCESSING	0.00137167	0.0253841	0.45506	0.61591	1.94443	26	C5
GOBP_RIBOSOMAL_SUBUNIT_EXPORT_FROM_NUCLEUS	0.00143195	0.0263108	0.45506	0.722751	1.94426	14	C5
GOBP_MITOCHONDRIAL_ELECTRON_TRANSPORT_UBIQUINOL_TO_CYTOCHROME_C	0.00134504	0.0250109	0.45506	0.771423	1.94392	11	C5
KEGG_NUCLEOTIDE_EXCISION_REPAIR	0.000276321	0.00206221	0.498493	0.545949	1.94376	44	C2
SANSOM_APC_MYC_TARGETS	8.29563e-09	1.33696e-07	0.74774	0.418774	1.94352	231	C2
REACTOME_ABERRANT_REGULATION_OF_MITOTIC_EXIT_IN_CANCER_DUE_TO_RB1_DEFECTS	0.00163438	0.0102205	0.45506	0.658601	1.94248	20	C2
GOBP_CELLULAR_PROTEIN_CATABOLIC_PROCESS	3.64043e-18	9.08406e-16	1.09593	0.373494	1.94158	789	C5
GOMF_CORE_PROMOTER_SEQUENCE_SPECIFIC_DNA_BINDING	0.000511872	0.0114604	0.477271	0.564184	1.9415	38	C5
GOCC_U2_SNRNP	0.0014805	0.0270219	0.45506	0.650475	1.94136	21	C5
GOMF_TRANSLATION_REGULATOR_ACTIVITY	5.33996e-07	2.89876e-05	0.659444	0.446125	1.94123	138	C5
REACTOME_MITOCHONDRIAL_BIOGENESIS	1.15608e-05	0.000112189	0.593325	0.473316	1.94113	93	C2
GOBP_REGULATION_OF_CELLULAR_AMIDE_METABOLIC_PROCESS	1.04222e-11	1.49298e-09	0.875325	0.387405	1.94016	455	C5
GOBP_ANAPHASE_PROMOTING_COMPLEX_DEPENDENT_CATABOLIC_PROCESS	0.00304241	0.0483255	0.431708	0.68376	1.93998	17	C5
KEGG_N_GLYCAN_BIOSYNTHESIS	0.000224456	0.00171389	0.518848	0.540441	1.93996	46	C2
THILLAINADESAN_ZNF217_TARGETS_UP	0.000361941	0.00261534	0.498493	0.55263	1.93848	41	C2
GOBP_NUCLEOSIDE_TRIPHOSPHATE_BIOSYNTHETIC_PROCESS	5.73443e-05	0.00178866	0.557332	0.481881	1.93798	81	C5
KORKOLA_YOLK_SAC_TUMOR_UP	0.0016586	0.0103313	0.45506	0.65696	1.93764	20	C2
REACTOME_SUMOYLATION_OF_DNA_DAMAGE_RESPONSE_AND_REPAIR_PROTEINS	4.39006e-05	0.000379201	0.557332	0.490374	1.93764	74	C2
BIOCARTA_G2_PATHWAY	0.000969529	0.00637605	0.477271	0.622373	1.93715	24	C2
GOMF_HELICASE_ACTIVITY	6.1974e-07	3.34077e-05	0.659444	0.437367	1.93692	154	C5
GOMF_SINGLE_STRANDED_RNA_BINDING	3.36072e-05	0.00112297	0.557332	0.477484	1.93678	85	C5
GOBP_RIBONUCLEOSIDE_MONOPHOSPHATE_BIOSYNTHETIC_PROCESS	0.00144062	0.0264387	0.45506	0.588068	1.93645	31	C5
GOBP_CELLULAR_RESPONSE_TO_ARSENIC_CONTAINING_SUBSTANCE	0.00162493	0.0292318	0.45506	0.648676	1.936	21	C5
GOCC_PROTON_TRANSPORTING_TWO_SECTOR_ATPASE_COMPLEX_CATALYTIC_DOMAIN	0.0029257	0.0470025	0.431708	0.657463	1.93504	20	C5
GOBP_TRICARBOXYLIC_ACID_CYCLE	0.00149073	0.027133	0.45506	0.587568	1.93481	31	C5
GOBP_MODIFICATION_DEPENDENT_MACROMOLECULE_CATABOLIC_PROCESS	6.71352e-16	1.30418e-13	1.02767	0.377322	1.93456	646	C5
GOBP_NUCLEOBASE_CONTAINING_COMPOUND_TRANSPORT	7.49128e-08	4.86965e-06	0.704976	0.418048	1.93451	212	C5
GOCC_HISTONE_METHYLTRANSFERASE_COMPLEX	9.54684e-05	0.00274534	0.538434	0.511047	1.93423	60	C5
BRACHAT_RESPONSE_TO_CAMPTOTHECIN_DN	0.000402458	0.00287547	0.498493	0.548876	1.93387	42	C2
REACTOME_HSP90_CHAPERONE_CYCLE_FOR_STEROID_HORMONE_RECEPTORS_SHR_IN_THE_PRESENCE_OF_LIGAND	0.000148955	0.00117795	0.518848	0.520387	1.93384	54	C2
GOBP_POSITIVE_REGULATION_OF_PROTEOLYSIS_INVOLVED_IN_CELLULAR_PROTEIN_CATABOLIC_PROCESS	2.41663e-06	0.000111008	0.627257	0.447965	1.93379	132	C5
KEGG_UBIQUITIN_MEDIATED_PROTEOLYSIS	2.06693e-06	2.34547e-05	0.627257	0.445494	1.93287	133	C2
GOBP_MITOTIC_CELL_CYCLE_CHECKPOINT_SIGNALING	2.28706e-06	0.000106172	0.627257	0.448042	1.93217	129	C5
GOBP_MITOCHONDRIAL_TRANSMEMBRANE_TRANSPORT	1.57492e-05	0.00057693	0.57561	0.46401	1.93209	102	C5
WALLACE_PROSTATE_CANCER_UP	0.00105915	0.00690837	0.45506	0.664032	1.93136	19	C2
GNATENKO_PLATELET_SIGNATURE	0.000579499	0.00400988	0.477271	0.563572	1.93131	37	C2
REACTOME_SLBP_DEPENDENT_PROCESSING_OF_REPLICATION_DEPENDENT_HISTONE_PRE_MRNAS	0.00124059	0.00797735	0.45506	0.766136	1.9312	11	C2
REACTOME_TP53_REGULATES_TRANSCRIPTION_OF_GENES_INVOLVED_IN_G2_CELL_CYCLE_ARREST	0.00134419	0.00860875	0.45506	0.673296	1.93117	18	C2
REACTOME_ASPARAGINE_N_LINKED_GLYCOSYLATION	2.25142e-09	3.89471e-08	0.774939	0.403922	1.93042	296	C2
GOCC_SITE_OF_DNA_DAMAGE	3.33937e-05	0.00111825	0.557332	0.469315	1.9304	94	C5
GOCC_MCM_COMPLEX	0.000538447	0.0119641	0.477271	0.841436	1.92989	8	C5
GOCC_CYTOPLASMIC_EXOSOME_RNASE_COMPLEX	0.0025946	0.0428399	0.431708	0.747511	1.92987	12	C5
GOMF_UBIQUITIN_LIKE_PROTEIN_LIGASE_BINDING	1.18843e-09	1.19391e-07	0.788187	0.399984	1.92861	306	C5
GOBP_NEGATIVE_REGULATION_OF_CELL_CYCLE_G2_M_PHASE_TRANSITION	0.000100537	0.00287507	0.538434	0.509542	1.92853	60	C5
GOBP_CHROMATIN_REMODELING_AT_CENTROMERE	0.00106128	0.0207836	0.45506	0.815063	1.92826	9	C5
GOCC_MIB_COMPLEX	0.00126383	0.023903	0.45506	0.731556	1.92763	13	C5
GOBP_NUCLEOSIDE_MONOPHOSPHATE_BIOSYNTHETIC_PROCESS	0.000379406	0.00889362	0.498493	0.551532	1.92726	40	C5
GOCC_CONDENSIN_COMPLEX	0.000565833	0.012463	0.477271	0.83984	1.92623	8	C5
GOBP_TRANSCRIPTION_BY_RNA_POLYMERASE_III	0.000327365	0.00780379	0.498493	0.522151	1.9255	53	C5
HP_DECREASED_HEAD_CIRCUMFERENCE	1.10323e-25	5.50581e-23	1.31101	0.361929	1.92536	1214	C5
JAEGER_METASTASIS_UP	0.000435177	0.00308315	0.498493	0.546369	1.92504	42	C2
GOCC_FICOLIN_1_RICH_GRANULE	7.78682e-07	4.05622e-05	0.659444	0.423356	1.92479	184	C5
GOCC_MRNA_CLEAVAGE_AND_POLYADENYLATION_SPECIFICITY_FACTOR_COMPLEX	0.00184776	0.0323379	0.45506	0.70019	1.92428	15	C5
HU_GENOTOXIN_ACTION_DIRECT_VS_INDIRECT_24HR	0.000342455	0.00250008	0.498493	0.528166	1.92389	49	C2
HP_MACROCYTIC_ANEMIA	9.18931e-05	0.00266232	0.538434	0.500123	1.9236	65	C5
GOBP_RNA_SPLICING_VIA_TRANSESTERIFICATION_REACTIONS	2.12521e-09	1.99268e-07	0.774939	0.400627	1.92189	297	C5
HP_DECREASED_ACTIVITY_OF_THE_PYRUVATE_DEHYDROGENASE_COMPLEX	0.0006741	0.014365	0.477271	0.571289	1.92146	34	C5
GOBP_FOLIC_ACID_CONTAINING_COMPOUND_METABOLIC_PROCESS	0.000957435	0.0191376	0.477271	0.591698	1.92019	29	C5
MOOTHA_TCA	0.00203577	0.0124733	0.431708	0.688312	1.92019	16	C2
MUELLER_COMMON_TARGETS_OF_AML_FUSIONS_UP	0.00134566	0.00860951	0.45506	0.714403	1.91969	14	C2
GOMF_INTRAMOLECULAR_OXIDOREDUCTASE_ACTIVITY	0.000176228	0.00460543	0.518848	0.523143	1.91968	52	C5
GOMF_LYSOPHOSPHOLIPID_ACYLTRANSFERASE_ACTIVITY	0.00255427	0.0422191	0.431708	0.636309	1.9193	22	C5
GOBP_REGULATION_OF_DNA_METABOLIC_PROCESS	9.51644e-11	1.18733e-08	0.839089	0.388755	1.9189	383	C5
REACTOME_FOLDING_OF_ACTIN_BY_CCT_TRIC	0.0015462	0.00974563	0.45506	0.782079	1.91766	10	C2
REACTOME_RESPONSE_OF_MTB_TO_PHAGOCYTOSIS	0.00275397	0.0163086	0.431708	0.641368	1.91754	21	C2
GOMF_SNRNA_BINDING	0.000384491	0.00899918	0.498493	0.527476	1.91729	49	C5
GOBP_POSITIVE_REGULATION_OF_VIRAL_GENOME_REPLICATION	0.00181643	0.0319703	0.45506	0.582209	1.91716	31	C5
GOBP_CELL_CYCLE_PROCESS	2.40217e-24	1.09306e-21	1.27903	0.360883	1.91653	1154	C5
REACTOME_RESPONSE_OF_EIF2AK1_HRI_TO_HEME_DEFICIENCY	0.00125848	0.0080761	0.45506	0.699325	1.91577	15	C2
REACTOME_CONDENSATION_OF_PROPHASE_CHROMOSOMES	0.00202547	0.0124221	0.431708	0.723958	1.91538	13	C2
REACTOME_NERVOUS_SYSTEM_DEVELOPMENT	5.34591e-14	1.57556e-12	0.965328	0.376821	1.91488	567	C2
SA_G1_AND_S_PHASES	0.001282	0.00821876	0.45506	0.698848	1.91446	15	C2
GOBP_POSITIVE_REGULATION_OF_MITOTIC_CELL_CYCLE_PHASE_TRANSITION	2.88927e-05	0.000989537	0.57561	0.467896	1.91398	91	C5
DISTECHE_ESCAPED_FROM_X_INACTIVATION	0.00207177	0.0126451	0.431708	0.723233	1.91347	13	C2
TOMIDA_METASTASIS_UP	0.00190726	0.0117766	0.45506	0.603911	1.91321	26	C2
GOCC_PROTON_TRANSPORTING_TWO_SECTOR_ATPASE_COMPLEX_PROTON_TRANSPORTING_DOMAIN	0.0015663	0.0283418	0.45506	0.611635	1.91256	25	C5
GOCC_MITOCHONDRIAL_SMALL_RIBOSOMAL_SUBUNIT	0.0015663	0.0283418	0.45506	0.611438	1.91195	25	C5
GOBP_HISTONE_H3_K4_METHYLATION	0.000231199	0.00575986	0.518848	0.495701	1.91184	66	C5
GOBP_RESPONSE_TO_ENDOPLASMIC_RETICULUM_STRESS	2.99934e-08	2.12857e-06	0.719513	0.406119	1.91179	248	C5
LU_EZH2_TARGETS_UP	6.28806e-09	1.02904e-07	0.761461	0.402233	1.91133	276	C2
GOBP_PROTEIN_DNA_COMPLEX_DISASSEMBLY	0.0029941	0.0477543	0.431708	0.655851	1.91099	19	C5
REACTOME_TNFR2_NON_CANONICAL_NF_KB_PATHWAY	9.53118e-05	0.00077889	0.538434	0.463746	1.91091	95	C2
BARRIER_CANCER_RELAPSE_TUMOR_SAMPLE_UP	0.00155628	0.00979947	0.45506	0.710889	1.91025	14	C2
WOOD_EBV_EBNA1_TARGETS_UP	1.88006e-05	0.000173648	0.57561	0.45525	1.91024	106	C2
GOBP_PROTEIN_INSERTION_INTO_ER_MEMBRANE	0.0022749	0.0385909	0.431708	0.639729	1.90929	21	C5
REACTOME_CLASS_I_MHC_MEDIATED_ANTIGEN_PROCESSING_PRESENTATION	1.28695e-10	2.62588e-09	0.826657	0.389941	1.90904	361	C2
GOBP_RNA_SPLICING	9.41901e-11	1.18473e-08	0.839089	0.38491	1.90863	404	C5
HP_ABNORMAL_SOFT_PALATE_MORPHOLOGY	2.30331e-07	1.36531e-05	0.690132	0.410875	1.90855	218	C5
ZHOU_TNF_SIGNALING_4HR	0.000293708	0.00217666	0.498493	0.522564	1.90835	50	C2
REACTOME_TCR_SIGNALING	1.8881e-05	0.000173648	0.57561	0.450248	1.90732	116	C2
GOBP_POSITIVE_REGULATION_OF_CELLULAR_AMIDE_METABOLIC_PROCESS	1.33573e-06	6.68774e-05	0.643552	0.427914	1.90711	160	C5
REACTOME_MTORC1_MEDIATED_SIGNALLING	0.00136768	0.00873287	0.45506	0.612596	1.90672	24	C2
GOMF_NF_KAPPAB_BINDING	0.00175766	0.0312202	0.45506	0.583229	1.90614	30	C5
WP_EUKARYOTIC_TRANSCRIPTION_INITIATION	0.000577145	0.00399794	0.477271	0.54329	1.90571	41	C2
NUNODA_RESPONSE_TO_DASATINIB_IMATINIB_UP	0.000830519	0.00554202	0.477271	0.585127	1.90463	29	C2
RICKMAN_TUMOR_DIFFERENTIATED_MODERATELY_VS_POORLY_DN	0.00156427	0.00983036	0.45506	0.695144	1.90431	15	C2
GOCC_INO80_TYPE_COMPLEX	0.00185721	0.0324384	0.45506	0.603062	1.90386	26	C5
WP_NUCLEOTIDE_EXCISION_REPAIR_IN_XERODERMA_PIGMENTOSUM	0.000325402	0.00239758	0.498493	0.505855	1.90371	58	C2
GOBP_DNA_REPLICATION_INDEPENDENT_CHROMATIN_ORGANIZATION	0.00260747	0.0429608	0.431708	0.661666	1.90363	18	C5
GOCC_NUCLEAR_ENVELOPE	3.17973e-12	4.8229e-10	0.898671	0.37914	1.90355	468	C5
KYNG_RESPONSE_TO_H2O2	0.000260402	0.00195948	0.498493	0.49457	1.90253	65	C2
GOCC_SM_LIKE_PROTEIN_FAMILY_COMPLEX	3.87475e-05	0.00127005	0.557332	0.465047	1.90232	91	C5
MODY_HIPPOCAMPUS_NEONATAL	0.00173038	0.0107679	0.45506	0.580696	1.90193	30	C2
GOBP_POSITIVE_REGULATION_OF_MITOTIC_CELL_CYCLE	1.15216e-05	0.000440126	0.593325	0.447199	1.90138	119	C5
REACTOME_TRANSCRIPTIONAL_REGULATION_BY_VENTX	0.000968689	0.00637605	0.477271	0.548016	1.90115	39	C2
GOBP_MITOCHONDRIAL_RNA_METABOLIC_PROCESS	0.0007427	0.0155065	0.477271	0.527715	1.90084	46	C5
HP_ABNORMAL_GLYCOSYLATION	0.000546657	0.0120992	0.477271	0.535418	1.90033	43	C5
GOMF_MRNA_BINDING	3.98657e-10	4.34339e-08	0.814036	0.387801	1.9003	363	C5
REACTOME_DEUBIQUITINATION	3.68325e-08	5.39025e-07	0.719513	0.404296	1.89991	251	C2
GOBP_NEGATIVE_REGULATION_OF_MITOTIC_CELL_CYCLE_PHASE_TRANSITION	2.03136e-06	9.55231e-05	0.627257	0.423232	1.89982	166	C5
GOBP_POSITIVE_REGULATION_OF_TRANSLATIONAL_INITIATION	0.00116745	0.0223259	0.45506	0.585318	1.89948	29	C5
DAIRKEE_CANCER_PRONE_RESPONSE_BPA	0.000333988	0.0024495	0.498493	0.519933	1.89874	50	C2
GOCC_TRANSFERASE_COMPLEX_TRANSFERRING_PHOSPHORUS_CONTAINING_GROUPS	5.87417e-08	3.86721e-06	0.719513	0.403758	1.89822	245	C5
REACTOME_RAS_PROCESSING	0.00139079	0.00884562	0.45506	0.618478	1.89752	23	C2
GOBP_REGULATION_OF_MITOTIC_CELL_CYCLE	3.32751e-11	4.51579e-09	0.851339	0.378421	1.89741	453	C5
WP_NUCLEOTIDE_EXCISION_REPAIR	0.000469931	0.00329469	0.498493	0.53292	1.89737	44	C2
GOCC_SITE_OF_DOUBLE_STRAND_BREAK	0.00010473	0.00296213	0.538434	0.483229	1.89707	72	C5
BIOCARTA_EIF_PATHWAY	0.00294313	0.017316	0.431708	0.680024	1.89707	16	C2
GOBP_MRNA_3_END_PROCESSING	0.000480461	0.0108832	0.498493	0.496004	1.89692	63	C5
REACTOME_UB_SPECIFIC_PROCESSING_PROTEASES	1.27149e-06	1.50173e-05	0.643552	0.421831	1.89667	174	C2
GOMF_GENERAL_TRANSCRIPTION_INITIATION_FACTOR_BINDING	0.000251987	0.00621769	0.498493	0.516838	1.89654	52	C5
HP_PROXIMAL_TUBULOPATHY	0.000486176	0.0109645	0.498493	0.524858	1.8959	48	C5
GOMF_DAMAGED_DNA_BINDING	0.000255535	0.00629519	0.498493	0.491562	1.89588	66	C5
REN_ALVEOLAR_RHABDOMYOSARCOMA_DN	1.72534e-10	3.44311e-09	0.826657	0.383891	1.89569	402	C2
GOBP_MITOTIC_G2_DNA_DAMAGE_CHECKPOINT_SIGNALING	0.0010349	0.0203702	0.45506	0.561111	1.8952	35	C5
HP_MULTIPLE_CAFE_AU_LAIT_SPOTS	0.000229796	0.00573414	0.518848	0.504398	1.89484	58	C5
HP_SIDEROBLASTIC_ANEMIA	0.00137033	0.0253841	0.45506	0.570412	1.89411	32	C5
SEMBA_FHIT_TARGETS_DN	0.00211049	0.0128446	0.431708	0.772318	1.89373	10	C2
LIANG_SILENCED_BY_METHYLATION_DN	0.00206004	0.0125856	0.431708	0.751238	1.89364	11	C2
GOMF_PROTEIN_FOLDING_CHAPERONE	0.000650326	0.0139545	0.477271	0.535829	1.89333	42	C5
KRIGE_AMINO_ACID_DEPRIVATION	0.00154447	0.00974441	0.45506	0.60198	1.89313	25	C2
GOBP_REGULATION_OF_MRNA_METABOLIC_PROCESS	5.66853e-09	4.8721e-07	0.761461	0.395995	1.89285	284	C5
WP_PURINE_METABOLISM_AND_RELATED_DISORDERS	0.00343635	0.0199052	0.431708	0.633037	1.89263	21	C2
JIANG_HYPOXIA_CANCER	0.000373239	0.00268783	0.498493	0.502558	1.8913	58	C2
BONOME_OVARIAN_CANCER_POOR_SURVIVAL_DN	0.0016422	0.0102492	0.45506	0.649883	1.89021	19	C2
CHICAS_RB1_TARGETS_SENESCENT	5.88836e-13	1.57501e-11	0.921426	0.372365	1.88989	544	C2
GOMF_OXIDOREDUCTASE_ACTIVITY_ACTING_ON_NAD_P_H_QUINONE_OR_SIMILAR_COMPOUND_AS_ACCEPTOR	0.00026949	0.00660742	0.498493	0.50483	1.88959	57	C5
REACTOME_CHK1_CHK2_CDS1_MEDIATED_INACTIVATION_OF_CYCLIN_B_CDK1_COMPLEX	0.00290784	0.0171268	0.431708	0.713952	1.88891	13	C2
REACTOME_RECEPTOR_MEDIATED_MITOPHAGY	0.00240193	0.0144524	0.431708	0.74914	1.88835	11	C2
GOCC_U12_TYPE_SPLICEOSOMAL_COMPLEX	0.00127876	0.024097	0.45506	0.581772	1.88798	29	C5
HP_UNILATERAL_RENAL_AGENESIS	0.000157986	0.00421415	0.518848	0.498758	1.88772	60	C5
GOCC_EUKARYOTIC_TRANSLATION_INITIATION_FACTOR_3_COMPLEX_EIF3M	0.00107226	0.0209456	0.45506	0.856513	1.88751	7	C5
GOMF_NUCLEAR_LOCALIZATION_SEQUENCE_BINDING	0.0018577	0.0324384	0.45506	0.603503	1.88714	25	C5
GOBP_POSITIVE_REGULATION_OF_MITOCHONDRIAL_MEMBRANE_POTENTIAL	0.00265793	0.0436605	0.431708	0.748665	1.88657	11	C5
GRYDER_PAX3FOXO1_ENHANCERS_IN_TADS	6.79845e-20	2.75662e-18	1.15122	0.357299	1.88639	989	C2
HP_PROMINENT_EYELASHES	0.00301843	0.047994	0.431708	0.701199	1.88628	14	C5
KYNG_RESPONSE_TO_H2O2_VIA_ERCC6_DN	0.000430497	0.00305523	0.498493	0.527377	1.88614	45	C2
GOBP_POSITIVE_REGULATION_OF_CELLULAR_PROTEIN_CATABOLIC_PROCESS	1.88975e-06	8.9363e-05	0.643552	0.425799	1.88569	154	C5
KEGG_RNA_DEGRADATION	0.000325108	0.00239758	0.498493	0.503988	1.88556	56	C2
WP_CORI_CYCLE	0.00275314	0.0163086	0.431708	0.664651	1.88546	17	C2
GOBP_ORGANONITROGEN_COMPOUND_BIOSYNTHETIC_PROCESS	1.38061e-29	1.06797e-26	1.40995	0.350002	1.88532	1580	C5
HP_CLITORAL_HYPOPLASIA	0.00130359	0.0244458	0.45506	0.580727	1.88459	29	C5
GOBP_REGULATION_OF_MITOCHONDRIAL_GENE_EXPRESSION	0.00219708	0.0375592	0.431708	0.596875	1.88433	26	C5
HP_CLEFT_SOFT_PALATE	2.0577e-06	9.64685e-05	0.627257	0.417802	1.88391	173	C5
REACTOME_AUTOPHAGY	4.87993e-06	5.08439e-05	0.610527	0.429006	1.88379	146	C2
REACTOME_GOLGI_CISTERNAE_PERICENTRIOLAR_STACK_REORGANIZATION	0.00223495	0.0135244	0.431708	0.701038	1.88378	14	C2
GOBP_TRNA_WOBBLE_BASE_MODIFICATION	0.00308589	0.0487659	0.431708	0.654734	1.88369	18	C5
GOMF_ISOMERASE_ACTIVITY	1.79528e-06	8.57244e-05	0.643552	0.423529	1.88312	158	C5
SHEPARD_CRASH_AND_BURN_MUTANT_UP	3.741e-07	4.73464e-06	0.674963	0.412317	1.88283	197	C2
ZHONG_SECRETOME_OF_LUNG_CANCER_AND_ENDOTHELIUM	0.000261601	0.00196386	0.498493	0.484686	1.88271	68	C2
GOBP_INTRACELLULAR_PROTEIN_TRANSMEMBRANE_TRANSPORT	0.000628761	0.0136432	0.477271	0.514703	1.88263	51	C5
WP_PATHOGENIC_ESCHERICHIA_COLI_INFECTION	0.000235108	0.00178817	0.518848	0.506585	1.88255	54	C2
GOBP_POSITIVE_REGULATION_OF_UBIQUITIN_PROTEIN_TRANSFERASE_ACTIVITY	0.00219223	0.0375177	0.431708	0.571659	1.88242	31	C5
HU_ANGIOGENESIS_DN	0.00106624	0.00694515	0.45506	0.558447	1.88236	34	C2
VANHARANTA_UTERINE_FIBROID_WITH_7Q_DELETION_UP	0.000336279	0.00246347	0.498493	0.489085	1.88143	65	C2
LI_LUNG_CANCER	0.000727457	0.00492135	0.477271	0.536166	1.88073	41	C2
PID_P53_REGULATION_PATHWAY	0.000435399	0.00308315	0.498493	0.497992	1.88023	59	C2
LINSLEY_MIR16_TARGETS	5.92745e-07	7.36995e-06	0.659444	0.410488	1.88002	200	C2
GOBP_POSITIVE_REGULATION_OF_DNA_METABOLIC_PROCESS	1.83032e-07	1.11047e-05	0.690132	0.40328	1.8798	228	C5
REACTOME_REGULATION_OF_CHOLESTEROL_BIOSYNTHESIS_BY_SREBP_SREBF	0.000241873	0.00183524	0.518848	0.505671	1.87915	54	C2
GOBP_ENERGY_DERIVATION_BY_OXIDATION_OF_ORGANIC_COMPOUNDS	9.2211e-09	7.58828e-07	0.74774	0.388591	1.87789	311	C5
GOCC_NUCLEAR_UBIQUITIN_LIGASE_COMPLEX	0.000734648	0.0153799	0.477271	0.529071	1.87781	43	C5
GOBP_PROTEIN_PEPTIDYL_PROLYL_ISOMERIZATION	0.000861211	0.0175776	0.477271	0.549276	1.87763	37	C5
WELCSH_BRCA1_TARGETS_UP	7.79257e-07	9.44905e-06	0.659444	0.413619	1.87745	191	C2
REACTOME_MHC_CLASS_II_ANTIGEN_PRESENTATION	1.89033e-05	0.000173648	0.57561	0.441182	1.87699	119	C2
GOBP_REGULATION_OF_MITOCHONDRIAL_MEMBRANE_POTENTIAL	0.000128446	0.0035549	0.518848	0.479228	1.87629	71	C5
GOCC_PROTEIN_ACETYLTRANSFERASE_COMPLEX	0.000102305	0.00290415	0.538434	0.456141	1.87621	94	C5
REACTOME_TRNA_AMINOACYLATION	0.00197284	0.0121344	0.431708	0.602731	1.87602	24	C2
REACTOME_COOPERATION_OF_PDCL_PHLP1_AND_TRIC_CCT_IN_G_PROTEIN_BETA_FOLDING	0.000969519	0.00637605	0.477271	0.547353	1.87573	37	C2
PETROVA_PROX1_TARGETS_UP	0.00181201	0.0112211	0.45506	0.596365	1.87547	25	C2
GOBP_NEGATIVE_REGULATION_OF_INTRINSIC_APOPTOTIC_SIGNALING_PATHWAY	4.61057e-05	0.00147988	0.557332	0.453797	1.87497	97	C5
GOMF_OXIDOREDUCTASE_ACTIVITY_ACTING_ON_PAIRED_DONORS_WITH_OXIDATION_OF_A_PAIR_OF_DONORS_RESULTING_IN_THE_REDUCTION_OF_MOLECULAR_OXYGEN_TO_TWO_MOLECULES_OF_WATER	0.0014699	0.0268914	0.45506	0.850803	1.87492	7	C5
GOBP_CELL_CYCLE	3.22063e-31	3.83279e-28	1.45334	0.346869	1.87485	1695	C5
GOCC_NUCLEOCYTOPLASMIC_TRANSPORT_COMPLEX	0.00311227	0.0490824	0.431708	0.743976	1.87476	11	C5
WP_STEROL_REGULATORY_ELEMENTBINDING_PROTEINS_SREBP_SIGNALING	0.00030318	0.00224424	0.498493	0.482488	1.87418	68	C2
HILLION_HMGA1_TARGETS	0.000145386	0.00115115	0.518848	0.463609	1.87172	84	C2
GOCC_PROTEASOME_REGULATORY_PARTICLE_LID_SUBCOMPLEX	0.00153621	0.0278952	0.45506	0.849235	1.87147	7	C5
HERNANDEZ_MITOTIC_ARREST_BY_DOCETAXEL_1_DN	0.00102784	0.00671787	0.45506	0.548468	1.87019	36	C2
GOMF_5_3_DNA_HELICASE_ACTIVITY	0.0027771	0.0453095	0.431708	0.764996	1.86991	10	C5
HAHTOLA_MYCOSIS_FUNGOIDES_SKIN_UP	2.76659e-06	3.07367e-05	0.627257	0.416085	1.86972	172	C2
GOBP_POSITIVE_REGULATION_OF_RRNA_PROCESSING	0.00282225	0.0458164	0.431708	0.764618	1.86899	10	C5
MARCHINI_TRABECTEDIN_RESISTANCE_DN	0.000515938	0.00360138	0.477271	0.521865	1.86643	45	C2
GOCC_ENDORIBONUCLEASE_COMPLEX	0.00220006	0.0375685	0.431708	0.561928	1.86594	32	C5
GOBP_PROTEIN_EXIT_FROM_ENDOPLASMIC_RETICULUM	0.00103248	0.0203484	0.45506	0.511045	1.8652	50	C5
REACTOME_ABC_FAMILY_PROTEINS_MEDIATED_TRANSPORT	5.16679e-05	0.000440909	0.557332	0.448892	1.86502	99	C2
IVANOVA_HEMATOPOIESIS_EARLY_PROGENITOR	1.64263e-10	3.28835e-09	0.826657	0.376089	1.86483	422	C2
REACTOME_GENE_AND_PROTEIN_EXPRESSION_BY_JAK_STAT_SIGNALING_AFTER_INTERLEUKIN_12_STIMULATION	0.000589171	0.00405916	0.477271	0.541462	1.86452	38	C2
BIOCARTA_P27_PATHWAY	0.00383833	0.0220332	0.431708	0.704704	1.86444	13	C2
REACTOME_METABOLISM_OF_NITRIC_OXIDE_NOS3_ACTIVATION_AND_REGULATION	0.00243484	0.014609	0.431708	0.6805	1.8642	15	C2
GOBP_PROTEIN_DNA_COMPLEX_SUBUNIT_ORGANIZATION	2.42854e-06	0.000111159	0.627257	0.412464	1.86391	179	C5
GOMF_CATALYTIC_ACTIVITY_ACTING_ON_A_TRNA	7.89267e-05	0.00232586	0.538434	0.447022	1.86368	103	C5
GOBP_RNA_MODIFICATION	2.98112e-06	0.000134072	0.627257	0.418125	1.86348	160	C5
GOMF_SNRNP_BINDING	0.00175725	0.0312202	0.45506	0.845423	1.86307	7	C5
GOBP_PROTEIN_TARGETING	1.38514e-08	1.06614e-06	0.74774	0.3872	1.86284	302	C5
GOBP_NEGATIVE_REGULATION_OF_CELLULAR_PROTEIN_CATABOLIC_PROCESS	0.000403409	0.00931652	0.498493	0.478448	1.86283	69	C5
REACTOME_RHO_GTPASES_ACTIVATE_WASPS_AND_WAVES	0.00137308	0.00874978	0.45506	0.552556	1.86251	34	C2
GOCC_HISTONE_PRE_MRNA_3_END_PROCESSING_COMPLEX	0.00161861	0.0291885	0.45506	0.878207	1.86247	6	C5
GOMF_ATP_HYDROLYSIS_ACTIVITY	8.97237e-09	7.42308e-07	0.74774	0.384541	1.86216	319	C5
REACTOME_PHOSPHORYLATION_OF_EMI1	0.0008212	0.00549135	0.477271	0.88328	1.86158	6	C2
CHANDRAN_METASTASIS_TOP50_UP	0.0015981	0.010033	0.45506	0.549596	1.86117	35	C2
GARGALOVIC_RESPONSE_TO_OXIDIZED_PHOSPHOLIPIDS_RED_UP	0.00428307	0.0243882	0.407018	0.667155	1.86117	16	C2
GOMF_TRANSLATION_FACTOR_ACTIVITY_RNA_BINDING	0.000142723	0.00385705	0.518848	0.459932	1.86115	84	C5
GOBP_NEGATIVE_REGULATION_OF_CELLULAR_MACROMOLECULE_BIOSYNTHETIC_PROCESS	9.09357e-08	5.88647e-06	0.704976	0.39136	1.86034	273	C5
GOBP_NEGATIVE_REGULATION_OF_CELL_CYCLE_PHASE_TRANSITION	3.51277e-07	1.9907e-05	0.674963	0.398957	1.85974	232	C5
HAHTOLA_MYCOSIS_FUNGOIDES_CD4_DN	2.45958e-05	0.00022178	0.57561	0.440846	1.85895	111	C2
KEGG_PURINE_METABOLISM	4.33557e-06	4.57715e-05	0.610527	0.420333	1.85854	152	C2
REACTOME_TRANSCRIPTIONAL_REGULATION_BY_RUNX1	2.64833e-06	2.95259e-05	0.627257	0.413505	1.85789	175	C2
BROWN_MYELOID_CELL_DEVELOPMENT_DN	1.44336e-05	0.000136732	0.593325	0.430249	1.85783	128	C2
GOBP_POSITIVE_REGULATION_OF_CYCLIN_DEPENDENT_PROTEIN_KINASE_ACTIVITY	0.00162064	0.0291885	0.45506	0.549956	1.85752	35	C5
HP_INCREASED_MEAN_CORPUSCULAR_VOLUME	0.00165678	0.0296877	0.45506	0.539754	1.85743	38	C5
WAKABAYASHI_ADIPOGENESIS_PPARG_RXRA_BOUND_WITH_H4K20ME1_MARK	1.80738e-05	0.000167723	0.57561	0.424902	1.85714	141	C2
GOCC_CELL_SUBSTRATE_JUNCTION	2.72273e-10	3.10275e-08	0.814036	0.372846	1.85703	421	C5
GEORGES_CELL_CYCLE_MIR192_TARGETS	0.000217089	0.00166505	0.518848	0.490075	1.85677	60	C2
NIKOLSKY_BREAST_CANCER_12Q24_AMPLICON	0.00275164	0.0163086	0.431708	0.690613	1.85577	14	C2
REACTOME_CDC6_ASSOCIATION_WITH_THE_ORC_ORIGIN_COMPLEX	0.00340842	0.0197975	0.431708	0.736168	1.85566	11	C2
LAIHO_COLORECTAL_CANCER_SERRATED_UP	4.78255e-05	0.000409767	0.557332	0.439904	1.85562	112	C2
GOBP_DE_NOVO_AMP_BIOSYNTHETIC_PROCESS	0.00187932	0.0326318	0.45506	0.874968	1.8556	6	C5
KEGG_HOMOLOGOUS_RECOMBINATION	0.00279166	0.0165165	0.431708	0.575703	1.85549	28	C2
GOBP_POSITIVE_REGULATION_OF_PROTEASOMAL_UBIQUITIN_DEPENDENT_PROTEIN_CATABOLIC_PROCESS	8.32794e-05	0.00244353	0.538434	0.453564	1.85535	91	C5
PID_ILK_PATHWAY	0.000581661	0.00401611	0.477271	0.518717	1.85517	45	C2
GOBP_PROTEIN_TRANSMEMBRANE_TRANSPORT	0.000482083	0.010904	0.498493	0.488454	1.85474	61	C5
HP_ABNORMAL_TRACHEAL_MORPHOLOGY	3.95502e-06	0.000170917	0.610527	0.418372	1.85458	155	C5
REACTOME_RHOBTB2_GTPASE_CYCLE	0.00250363	0.0149373	0.431708	0.604321	1.85408	23	C2
GOBP_NEGATIVE_REGULATION_OF_CELL_CYCLE_PROCESS	9.2113e-08	5.93784e-06	0.704976	0.39002	1.85403	274	C5
SMITH_LIVER_CANCER	0.000581661	0.00401611	0.477271	0.518357	1.85388	45	C2
GOBP_IMPORT_INTO_NUCLEUS	2.6548e-06	0.000120801	0.627257	0.416111	1.85302	159	C5
GOCC_CYTOCHROME_COMPLEX	0.00103665	0.0203786	0.45506	0.524105	1.8519	42	C5
GOBP_POSITIVE_REGULATION_OF_UBIQUITIN_DEPENDENT_PROTEIN_CATABOLIC_PROCESS	3.23419e-05	0.00109249	0.557332	0.440487	1.85176	108	C5
KRIEG_HYPOXIA_NOT_VIA_KDM3A	3.44485e-15	1.11319e-13	1.00732	0.357301	1.85154	709	C2
BROWNE_HCMV_INFECTION_14HR_UP	1.30709e-05	0.000124939	0.593325	0.421277	1.85148	147	C2
WU_HBX_TARGETS_3_UP	0.00377255	0.0216947	0.431708	0.645399	1.85116	18	C2
GOBP_MACROMOLECULE_CATABOLIC_PROCESS	8.5397e-23	3.38763e-20	1.2379	0.347103	1.85093	1287	C5
KEGG_PATHOGENIC_ESCHERICHIA_COLI_INFECTION	0.000391067	0.00280353	0.498493	0.495587	1.84945	55	C2
SHEPARD_CRASH_AND_BURN_MUTANT_DN	2.11163e-06	2.39193e-05	0.627257	0.407509	1.84885	186	C2
GOBP_PROTEIN_CATABOLIC_PROCESS	6.74244e-18	1.62988e-15	1.09593	0.352326	1.84884	943	C5
SESTO_RESPONSE_TO_UV_C4	0.00251826	0.0150105	0.431708	0.635541	1.84849	19	C2
ZAMORA_NOS2_TARGETS_DN	0.000122727	0.00098771	0.518848	0.462688	1.84846	79	C2
REACTOME_COPI_INDEPENDENT_GOLGI_TO_ER_RETROGRADE_TRAFFIC	0.000617303	0.00423465	0.477271	0.505951	1.84768	50	C2
HP_HYPERTRICHOSIS	1.8695e-07	1.1298e-05	0.690132	0.392074	1.84741	249	C5
GOBP_PROTEIN_EXPORT_FROM_NUCLEUS	0.000460902	0.0105016	0.498493	0.493354	1.84664	57	C5
GOMF_PROTEIN_TRANSPORTER_ACTIVITY	0.00287812	0.0463791	0.431708	0.572884	1.84647	28	C5
TOOKER_GEMCITABINE_RESISTANCE_UP	0.000206594	0.00159223	0.518848	0.463487	1.84645	78	C2
HP_LEUKOPENIA	3.28927e-05	0.00110627	0.557332	0.436791	1.84638	113	C5
GOBP_RNA_PHOSPHODIESTER_BOND_HYDROLYSIS	1.4185e-05	0.000526665	0.593325	0.423607	1.8458	139	C5
HP_DECREASED_ACTIVITY_OF_MITOCHONDRIAL_COMPLEX_IV	0.00287812	0.0463791	0.431708	0.579304	1.84541	27	C5
GOBP_POSITIVE_REGULATION_OF_HISTONE_H3_K4_METHYLATION	0.00287812	0.0463791	0.431708	0.579271	1.8453	27	C5
GOBP_REGULATION_OF_CYCLIN_DEPENDENT_PROTEIN_KINASE_ACTIVITY	6.98427e-05	0.00211042	0.538434	0.44653	1.84494	97	C5
GOCC_VESICLE_COAT	0.000919684	0.0185025	0.477271	0.504363	1.84481	51	C5
GARY_CD5_TARGETS_UP	6.45486e-11	1.36517e-09	0.839089	0.369872	1.84473	453	C2
GOBP_DNA_RECOMBINATION	1.74613e-08	1.29895e-06	0.733762	0.383698	1.84427	301	C5
HP_TRACHEOESOPHAGEAL_FISTULA	0.000170719	0.00448419	0.518848	0.452315	1.84379	88	C5
REICHERT_G1S_REGULATORS_AS_PI3K_TARGETS	0.00195102	0.0120118	0.45506	0.803646	1.84377	8	C2
JIANG_HYPOXIA_NORMAL	1.94964e-06	2.22826e-05	0.627257	0.403793	1.84255	196	C2
BIOCARTA_RACCYCD_PATHWAY	0.00261536	0.0155311	0.431708	0.585697	1.84192	25	C2
GOBP_RESPONSE_TO_IONIZING_RADIATION	1.54572e-05	0.000570734	0.57561	0.422182	1.84114	140	C5
REACTOME_INFECTION_WITH_MYCOBACTERIUM_TUBERCULOSIS	0.00279752	0.0165358	0.431708	0.59132	1.8405	24	C2
BIOCARTA_IRES_PATHWAY	0.00173305	0.010774	0.45506	0.833706	1.84022	7	C2
GOBP_NCRNA_TRANSCRIPTION	0.00100345	0.0198776	0.45506	0.498969	1.84001	53	C5
LIN_NPAS4_TARGETS_UP	4.05759e-06	4.31229e-05	0.610527	0.412449	1.83935	165	C2
BIOCARTA_ETC_PATHWAY	0.00342523	0.0198588	0.431708	0.750066	1.83916	10	C2
HU_GENOTOXIC_DAMAGE_24HR	0.00162972	0.0102014	0.45506	0.545392	1.83836	34	C2
GOBP_CENP_A_CONTAINING_CHROMATIN_ORGANIZATION	0.00295432	0.047337	0.431708	0.834164	1.83826	7	C5
BIOCARTA_NPC_PATHWAY	0.00423192	0.0241618	0.407018	0.729033	1.83767	11	C2
GOBP_VIRAL_GENE_EXPRESSION	0.000180689	0.00471406	0.518848	0.445656	1.83743	95	C5
MACLACHLAN_BRCA1_TARGETS_UP	0.00622089	0.033935	0.407018	0.614517	1.83726	21	C2
GOMF_PROTON_TRANSMEMBRANE_TRANSPORTER_ACTIVITY	3.78829e-05	0.00124699	0.557332	0.42675	1.83671	128	C5
REACTOME_FORMATION_OF_INCISION_COMPLEX_IN_GG_NER	0.00119031	0.00767733	0.45506	0.521237	1.83649	42	C2
REACTOME_SUPPRESSION_OF_PHAGOSOMAL_MATURATION	0.00426493	0.0243284	0.35482	0.712283	1.83644	12	C2
GOBP_REGULATION_OF_DOUBLE_STRAND_BREAK_REPAIR_VIA_HOMOLOGOUS_RECOMBINATION	0.000578801	0.0126657	0.477271	0.47165	1.83636	69	C5
KEGG_VIBRIO_CHOLERAE_INFECTION	0.000356955	0.00258518	0.498493	0.494133	1.83627	54	C2
GOBP_CELLULAR_RESPONSE_TO_TOPOLOGICALLY_INCORRECT_PROTEIN	4.2358e-05	0.00137384	0.557332	0.433938	1.83432	113	C5
GOBP_PROTEIN_TRANSMEMBRANE_IMPORT_INTO_INTRACELLULAR_ORGANELLE	0.00197794	0.034229	0.431708	0.543001	1.83404	35	C5
DIRMEIER_LMP1_RESPONSE_LATE_DN	0.00338457	0.0196948	0.431708	0.568943	1.83371	28	C2
HP_DISPLACEMENT_OF_THE_URETHRAL_MEATUS	4.40995e-09	3.8765e-07	0.761461	0.376286	1.83356	346	C5
WHITESIDE_CISPLATIN_RESISTANCE_DN	0.00467577	0.0263883	0.407018	0.693023	1.83354	13	C2
REACTOME_E2F_ENABLED_INHIBITION_OF_PRE_REPLICATION_COMPLEX_FORMATION	0.00309622	0.0181831	0.431708	0.773571	1.8335	9	C2
REACTOME_DISEASES_OF_PROGRAMMED_CELL_DEATH	0.00091596	0.00607396	0.477271	0.517729	1.83273	43	C2
GOBP_PROTEIN_LOCALIZATION_TO_ENDOPLASMIC_RETICULUM	0.000466839	0.0106057	0.498493	0.472757	1.8327	68	C5
ZHONG_RESPONSE_TO_AZACITIDINE_AND_TSA_DN	0.00053275	0.00371467	0.477271	0.471773	1.83255	68	C2
GOBP_SISTER_CHROMATID_COHESION	0.000577815	0.012662	0.477271	0.482607	1.83254	61	C5
WP_PURINE_METABOLISM	0.00451581	0.0256218	0.344521	0.71043	1.83166	12	C2
NUTT_GBM_VS_AO_GLIOMA_DN	0.000853768	0.00568524	0.477271	0.510069	1.83094	46	C2
SCHMIDT_POR_TARGETS_IN_LIMB_BUD_UP	0.00427852	0.0243841	0.407018	0.577901	1.83081	26	C2
PYEON_CANCER_HEAD_AND_NECK_VS_CERVICAL_UP	1.60874e-06	1.86205e-05	0.643552	0.403207	1.83081	189	C2
GOBP_TRANSCRIPTION_ELONGATION_FROM_RNA_POLYMERASE_II_PROMOTER	0.000341305	0.00809866	0.498493	0.483698	1.83072	60	C5
REACTOME_INHIBITION_OF_REPLICATION_INITIATION_OF_DAMAGED_DNA_BY_RB1_E2F1	0.0045489	0.0257866	0.344521	0.691869	1.83048	13	C2
GOBP_POSITIVE_REGULATION_OF_TELOMERASE_ACTIVITY	0.00206393	0.0356373	0.431708	0.544099	1.83001	34	C5
MULLIGAN_NTF3_SIGNALING_VIA_INSR_AND_IGF1R_UP	0.0047683	0.0268391	0.407018	0.602772	1.82977	22	C2
GOBP_NON_MEMBRANE_BOUNDED_ORGANELLE_ASSEMBLY	3.98464e-09	3.5429e-07	0.761461	0.370439	1.82924	385	C5
REACTOME_DNA_REPLICATION_INITIATION	0.00244244	0.0146271	0.431708	0.797288	1.82918	8	C2
WHITFIELD_CELL_CYCLE_S	2.97215e-05	0.000264996	0.57561	0.418209	1.82789	141	C2
FLECHNER_PBL_KIDNEY_TRANSPLANT_REJECTED_VS_OK_DN	0.000806801	0.00540642	0.477271	0.500395	1.82739	50	C2
GOMF_TRANSLATION_REGULATOR_ACTIVITY_NUCLEIC_ACID_BINDING	5.65856e-05	0.00176856	0.557332	0.434651	1.82723	108	C5
NAM_FXYD5_TARGETS_DN	0.00484345	0.027238	0.407018	0.636452	1.82549	18	C2
ITO_PTTG1_TARGETS_DN	0.00417383	0.0238515	0.35482	0.770069	1.8252	9	C2
REACTOME_SARS_COV_2_INFECTION	0.000305526	0.00225897	0.498493	0.467561	1.82475	70	C2
VANTVEER_BREAST_CANCER_ESR1_DN	8.72964e-07	1.05451e-05	0.659444	0.39609	1.82464	218	C2
DAZARD_RESPONSE_TO_UV_NHEK_UP	6.13914e-07	7.61828e-06	0.659444	0.396721	1.82417	210	C2
GOBP_REGULATION_OF_DNA_REPAIR	2.10008e-05	0.000745193	0.57561	0.413681	1.8236	149	C5
GOMF_RNA_POLYMERASE_BINDING	0.000612004	0.0133357	0.477271	0.480239	1.82355	61	C5
HP_CAPILLARY_HEMANGIOMA	0.00165169	0.0296441	0.45506	0.537604	1.82269	36	C5
KEGG_STEROID_BIOSYNTHESIS	0.00494148	0.0277403	0.335069	0.642061	1.82138	17	C2
WP_GLYCOLYSIS_IN_SENESCENCE	0.00447316	0.0254478	0.344521	0.722541	1.8213	11	C2
GOBP_REGULATION_OF_RESPONSE_TO_DNA_DAMAGE_STIMULUS	6.14733e-07	3.32536e-05	0.659444	0.388515	1.8203	241	C5
CHEN_LUNG_CANCER_SURVIVAL	0.0031895	0.018645	0.431708	0.569928	1.81998	27	C2
HP_ANEMIA_OF_INADEQUATE_PRODUCTION	7.10306e-06	0.000286176	0.610527	0.403653	1.81989	175	C5
WANG_SMARCE1_TARGETS_DN	1.10114e-08	1.73511e-07	0.74774	0.37081	1.81962	373	C2
SASSON_RESPONSE_TO_GONADOTROPHINS_UP	0.000221672	0.00169611	0.518848	0.452034	1.81957	82	C2
SHAFFER_IRF4_TARGETS_IN_MYELOMA_VS_MATURE_B_LYMPHOCYTE	0.000101264	0.00082436	0.538434	0.440636	1.81914	96	C2
HP_LOW_ANTERIOR_HAIRLINE	5.38011e-05	0.00169178	0.557332	0.427852	1.81912	119	C5
GOBP_REGULATION_OF_CELL_CYCLE_PROCESS	6.86975e-13	1.08451e-10	0.921426	0.355048	1.81902	644	C5
HP_SLOPING_FOREHEAD	5.76477e-06	0.000239107	0.610527	0.407334	1.81892	162	C5
HP_SECONDARY_MICROCEPHALY	5.89806e-06	0.00024333	0.610527	0.407184	1.81825	162	C5
BLANCO_MELO_SARS_COV_1_INFECTION_MCR5_CELLS_UP	0.00526844	0.0294718	0.31828	0.705029	1.81773	12	C2
GOCC_PWP2P_CONTAINING_SUBCOMPLEX_OF_90S_PRERIBOSOME	0.00103236	0.0203484	0.45506	0.906582	1.8176	5	C5
PYEON_HPV_POSITIVE_TUMORS_UP	0.000366387	0.00264447	0.498493	0.440995	1.81716	95	C2
REACTOME_DOWNREGULATION_OF_TGF_BETA_RECEPTOR_SIGNALING	0.00451407	0.0256218	0.35482	0.57766	1.81665	25	C2
GOCC_SPLICEOSOMAL_TRI_SNRNP_COMPLEX	0.00132658	0.024757	0.45506	0.519794	1.81636	40	C5
SHEPARD_BMYB_MORPHOLINO_DN	1.14386e-06	1.35855e-05	0.643552	0.39866	1.81566	194	C2
WP_GLYCOSYLATION_AND_RELATED_CONGENITAL_DEFECTS	0.00451407	0.0256218	0.35482	0.577118	1.81494	25	C2
REACTOME_PROCESSING_OF_INTRONLESS_PRE_MRNAS	0.00315392	0.0184861	0.431708	0.62369	1.81402	19	C2
REACTOME_SIGNALING_BY_NOTCH	3.91597e-06	4.17572e-05	0.610527	0.403621	1.81397	176	C2
REACTOME_REGULATION_OF_TP53_ACTIVITY_THROUGH_ACETYLATION	0.00246057	0.0147218	0.431708	0.557024	1.81316	29	C2
YIH_RESPONSE_TO_ARSENITE_C3	0.00387817	0.0222418	0.431708	0.553592	1.81315	30	C2
GOCC_H4_HISTONE_ACETYLTRANSFERASE_COMPLEX	0.00148113	0.0270219	0.45506	0.51877	1.81278	40	C5
REACTOME_OXIDATIVE_STRESS_INDUCED_SENESCENCE	0.0004655	0.00327411	0.498493	0.47413	1.8121	63	C2
BIOCARTA_EFP_PATHWAY	0.00597868	0.0327823	0.303779	0.649421	1.81169	16	C2
REACTOME_ATF6_ATF6_ALPHA_ACTIVATES_CHAPERONE_GENES	0.00517496	0.0289998	0.31828	0.738662	1.8112	10	C2
REACTOME_METABOLISM_OF_NUCLEOTIDES	0.000162472	0.00127594	0.518848	0.440467	1.81105	94	C2
LEE_CALORIE_RESTRICTION_MUSCLE_UP	0.00231281	0.013969	0.431708	0.521988	1.81085	39	C2
BAE_BRCA1_TARGETS_UP	0.00067203	0.00456579	0.477271	0.466141	1.81068	68	C2
REACTOME_TRANSCRIPTIONAL_REGULATION_BY_E2F6	0.00313461	0.0183917	0.431708	0.540808	1.81066	33	C2
GOBP_NEGATIVE_REGULATION_OF_UBIQUITIN_DEPENDENT_PROTEIN_CATABOLIC_PROCESS	0.00186261	0.0324875	0.45506	0.502413	1.8097	46	C5
NUTT_GBM_VS_AO_GLIOMA_UP	0.0010766	0.0069935	0.45506	0.50564	1.8084	45	C2
REACTOME_CALNEXIN_CALRETICULIN_CYCLE	0.00588647	0.0323883	0.407018	0.595584	1.80795	22	C2
WP_MIRNA_REGULATION_OF_DNA_DAMAGE_RESPONSE	0.000354895	0.00258201	0.498493	0.454789	1.80795	77	C2
REACTOME_IRON_UPTAKE_AND_TRANSPORT	0.000952885	0.00628608	0.477271	0.481354	1.80764	57	C2
REACTOME_SIGNALING_BY_WNT	1.01756e-07	1.39307e-06	0.704976	0.381539	1.80723	265	C2
GOCC_ALPHA_DNA_POLYMERASE_PRIMASE_COMPLEX	0.00125786	0.0238194	0.45506	0.901247	1.80691	5	C5
KEGG_CITRATE_CYCLE_TCA_CYCLE	0.00353269	0.0204446	0.431708	0.54694	1.8068	31	C2
WP_VEGFAVEGFR2_SIGNALING_PATHWAY	1.1397e-09	2.07889e-08	0.788187	0.364088	1.80638	424	C2
REACTOME_CYTOSOLIC_TRNA_AMINOACYLATION	0.00217517	0.0131877	0.431708	0.856986	1.80616	6	C2
WP_SERINE_METABOLISM	0.00462512	0.0261256	0.335069	0.787249	1.80615	8	C2
REACTOME_ENOS_ACTIVATION	0.00521869	0.0292191	0.31828	0.716292	1.80555	11	C2
GOMF_CYCLOHYDROLASE_ACTIVITY	0.00130087	0.0244244	0.45506	0.900383	1.80518	5	C5
HUMMEL_BURKITTS_LYMPHOMA_UP	0.00183091	0.0113271	0.45506	0.514537	1.80486	41	C2
GOBP_REGULATION_OF_MRNA_CATABOLIC_PROCESS	1.56883e-05	0.00057693	0.57561	0.401711	1.80321	166	C5
REACTOME_ER_TO_GOLGI_ANTEROGRADE_TRANSPORT	1.44834e-05	0.000137	0.593325	0.408682	1.80289	151	C2
LIN_APC_TARGETS	0.000389498	0.00280175	0.498493	0.461844	1.80244	70	C2
HOUSTIS_ROS	0.0030553	0.0179594	0.431708	0.532241	1.8024	35	C2
WP_4HYDROXYTAMOXIFEN_DEXAMETHASONE_AND_RETINOIC_ACIDS_REGULATION_OF_P27_EXPRESSION	0.00475939	0.0268126	0.344521	0.628344	1.80224	18	C2
GOBP_INTRACELLULAR_TRANSPORT	1.37058e-23	5.89005e-21	1.25451	0.334654	1.80191	1487	C5
GOBP_NUCLEAR_TRANSCRIBED_MRNA_CATABOLIC_PROCESS	7.12497e-05	0.00214874	0.538434	0.423796	1.80188	119	C5
GOCC_CYTOPLASMIC_STRESS_GRANULE	0.000479951	0.0108832	0.498493	0.450427	1.80122	79	C5
PETROVA_ENDOTHELIUM_LYMPHATIC_VS_BLOOD_UP	3.89109e-05	0.000340256	0.557332	0.417119	1.80108	129	C2
WP_MITOCHONDRIAL_COMPLEX_III_ASSEMBLY	0.00649857	0.0351188	0.291091	0.645374	1.8004	16	C2
FERNANDEZ_BOUND_BY_MYC	4.60983e-06	4.84261e-05	0.610527	0.399974	1.79985	177	C2
ALFANO_MYC_TARGETS	2.4668e-06	2.76473e-05	0.627257	0.386841	1.79981	234	C2
REACTOME_REGULATION_OF_TP53_EXPRESSION_AND_DEGRADATION	0.00211779	0.0128767	0.431708	0.527676	1.79929	36	C2
HP_INCREASED_NUCHAL_TRANSLUCENCY	0.00145628	0.0266944	0.45506	0.498066	1.79912	48	C5
GOBP_NEGATIVE_REGULATION_OF_CELLULAR_AMIDE_METABOLIC_PROCESS	3.42855e-06	0.000150843	0.627257	0.388256	1.79887	215	C5
HP_SHORT_THUMB	0.000135314	0.00370522	0.518848	0.428966	1.79819	107	C5
HP_BONE_MARROW_HYPOCELLULARITY	0.000569945	0.0125073	0.477271	0.475055	1.798	60	C5
REACTOME_POST_CHAPERONIN_TUBULIN_FOLDING_PATHWAY	0.00552196	0.0307279	0.31828	0.592226	1.79776	22	C2
MATHEW_FANCONI_ANEMIA_GENES	0.00591424	0.032457	0.297233	0.733039	1.79741	10	C2
CROSBY_E2F4_TARGETS	0.00248251	0.0148391	0.431708	0.852675	1.79708	6	C2
MMS_MOUSE_LYMPH_HIGH_4HRS_UP	0.00321198	0.0187591	0.431708	0.530556	1.7967	35	C2
GOBP_ESTABLISHMENT_OF_PROTEIN_LOCALIZATION_TO_ENDOPLASMIC_RETICULUM	0.00176447	0.0312397	0.45506	0.513939	1.7959	40	C5
REACTOME_AMINO_ACIDS_REGULATE_MTORC1	0.00200371	0.0123123	0.431708	0.487078	1.79565	52	C2
GOMF_CADHERIN_BINDING	1.101e-07	7.03864e-06	0.704976	0.370886	1.79373	315	C5
GOBP_POSITIVE_REGULATION_OF_VIRAL_PROCESS	0.000638201	0.0137707	0.477271	0.4736	1.7925	60	C5
TURASHVILI_BREAST_DUCTAL_CARCINOMA_VS_LOBULAR_NORMAL_UP	0.000418217	0.00297471	0.498493	0.455779	1.79227	72	C2
TOMLINS_PROSTATE_CANCER_UP	0.00192356	0.0118542	0.45506	0.513851	1.79178	40	C2
PROVENZANI_METASTASIS_UP	5.23408e-06	5.40035e-05	0.610527	0.394561	1.79155	189	C2
GOBP_CHROMATIN_REMODELING	1.06175e-05	0.000410658	0.593325	0.391084	1.78994	194	C5
REACTOME_TELOMERE_EXTENSION_BY_TELOMERASE	0.00683671	0.0366659	0.285313	0.5896	1.78979	22	C2
HP_ABNORMAL_CNS_MYELINATION	2.22771e-07	1.32557e-05	0.690132	0.373301	1.78963	290	C5
REACTOME_INTERLEUKIN_1_FAMILY_SIGNALING	5.93471e-05	0.000500403	0.557332	0.412059	1.78951	135	C2
WANG_TUMOR_INVASIVENESS_DN	4.55286e-06	4.79811e-05	0.610527	0.390349	1.78895	204	C2
HP_THROMBOCYTOSIS	0.00182982	0.0321696	0.45506	0.485107	1.7889	53	C5
GOBP_POSITIVE_REGULATION_OF_CHROMOSOME_CONDENSATION	0.00183841	0.0322623	0.45506	0.89221	1.78879	5	C5
GOCC_NUCLEAR_PERIPHERY	9.44302e-05	0.00272054	0.538434	0.416227	1.78864	125	C5
GOBP_MRNA_CATABOLIC_PROCESS	1.63374e-06	7.94829e-05	0.643552	0.383695	1.78851	228	C5
REACTOME_ASSEMBLY_OF_THE_ORC_COMPLEX_AT_THE_ORIGIN_OF_REPLICATION	0.00687454	0.0368068	0.274717	0.75404	1.78721	9	C2
WP_METASTATIC_BRAIN_TUMOR	0.00702459	0.0373588	0.274717	0.692926	1.78653	12	C2
REACTOME_ORGANELLE_BIOGENESIS_AND_MAINTENANCE	1.57412e-07	2.07224e-06	0.690132	0.375445	1.78603	284	C2
CREIGHTON_ENDOCRINE_THERAPY_RESISTANCE_1	2.57346e-10	4.97953e-09	0.814036	0.353736	1.78582	511	C2
SEIDEN_ONCOGENESIS_BY_MET	0.000327724	0.0024119	0.498493	0.43741	1.7855	89	C2
GOBP_NUCLEOSIDE_TRIPHOSPHATE_METABOLIC_PROCESS	0.000163371	0.00435028	0.518848	0.426045	1.78494	106	C5
SLEBOS_HEAD_AND_NECK_CANCER_WITH_HPV_UP	0.000483896	0.00338887	0.498493	0.448977	1.78484	77	C2
SMITH_TERT_TARGETS_UP	1.39326e-05	0.000132578	0.593325	0.408638	1.78447	140	C2
BIOCARTA_MAL_PATHWAY	0.00584329	0.0321786	0.310777	0.613464	1.78428	19	C2
MUNSHI_MULTIPLE_MYELOMA_UP	0.000624114	0.00427676	0.477271	0.449012	1.78391	76	C2
GOBP_PROTON_TRANSMEMBRANE_TRANSPORT	3.11169e-05	0.00105572	0.557332	0.404256	1.78174	150	C5
CAFFAREL_RESPONSE_TO_THC_8HR_3_DN	0.00665352	0.0358648	0.279866	0.726539	1.78148	10	C2
ELVIDGE_HYPOXIA_BY_DMOG_DN	0.0013642	0.00871935	0.45506	0.474309	1.78119	57	C2
WEIGEL_OXIDATIVE_STRESS_BY_HNE_AND_H2O2	0.00253355	0.0150875	0.431708	0.522347	1.78112	36	C2
GOBP_ENDOPLASMIC_RETICULUM_TO_GOLGI_VESICLE_MEDIATED_TRANSPORT	6.06246e-05	0.00187961	0.557332	0.412556	1.78082	133	C5
HP_APLASIA_OF_THE_FINGERS	0.00110692	0.0214331	0.45506	0.457323	1.78058	69	C5
GOCC_NUCLEAR_MEMBRANE	2.09385e-07	1.25558e-05	0.690132	0.371212	1.77929	293	C5
REACTOME_UPTAKE_AND_FUNCTION_OF_ANTHRAX_TOXINS	0.00670974	0.0361067	0.279866	0.70576	1.77901	11	C2
GOCC_INTRINSIC_COMPONENT_OF_ORGANELLE_MEMBRANE	1.56603e-08	1.18765e-06	0.733762	0.359082	1.77874	402	C5
HP_OPTIC_NEUROPATHY	0.00115625	0.0221665	0.45506	0.474962	1.7778	57	C5
REACTOME_PEXOPHAGY	0.00689995	0.0368499	0.274717	0.72494	1.77756	10	C2
HP_LIMB_UNDERGROWTH	1.57621e-06	7.74147e-05	0.643552	0.381206	1.77581	224	C5
REACTOME_APOPTOSIS	1.22276e-05	0.000117407	0.593325	0.397237	1.77517	168	C2
REACTOME_PROCESSIVE_SYNTHESIS_ON_THE_C_STRAND_OF_THE_TELOMERE	0.00608144	0.0332313	0.303779	0.618658	1.77446	18	C2
GOBP_PTERIDINE_CONTAINING_COMPOUND_METABOLIC_PROCESS	0.00275355	0.0450319	0.431708	0.52329	1.77416	36	C5
GOBP_RNA_CATABOLIC_PROCESS	4.48768e-07	2.47078e-05	0.674963	0.37348	1.77415	275	C5
CHOI_ATL_CHRONIC_VS_ACUTE_DN	0.00608144	0.0332313	0.303779	0.618525	1.77408	18	C2
GOBP_DNA_INTEGRITY_CHECKPOINT_SIGNALING	8.7851e-05	0.00255959	0.538434	0.414371	1.77392	122	C5
REACTOME_SIGNALING_BY_TGFB_FAMILY_MEMBERS	0.000330946	0.0024328	0.498493	0.424859	1.77375	102	C2
BIOCARTA_EIF4_PATHWAY	0.00607822	0.0332313	0.303779	0.569651	1.77306	24	C2
KOKKINAKIS_METHIONINE_DEPRIVATION_96HR_DN	0.000572848	0.0039725	0.477271	0.450671	1.77219	72	C2
KORKOLA_EMBRYONAL_CARCINOMA_UP	0.00233951	0.0140902	0.431708	0.502942	1.77203	42	C2
GOCC_OUTER_MEMBRANE	3.19637e-06	0.000141694	0.627257	0.380425	1.77193	223	C5
OUELLET_CULTURED_OVARIAN_CANCER_INVASIVE_VS_LMP_UP	0.000631021	0.00431017	0.477271	0.459748	1.77182	66	C2
IIZUKA_LIVER_CANCER_PROGRESSION_G1_G2_DN	0.00634249	0.0344396	0.297233	0.569024	1.77111	24	C2
HP_ABNORMALITY_OF_THALAMUS_MORPHOLOGY	0.00246103	0.0409404	0.431708	0.493153	1.77025	45	C5
GOBP_CELLULAR_RESPONSE_TO_UNFOLDED_PROTEIN	0.000566319	0.012463	0.477271	0.429045	1.76966	96	C5
GOBP_RESPONSE_TO_GAMMA_RADIATION	0.00232488	0.0392446	0.431708	0.478173	1.76895	54	C5
AMIT_EGF_RESPONSE_20_MCF10A	0.00852985	0.0444726	0.248833	0.685955	1.76856	12	C2
GOBP_SPLICEOSOMAL_SNRNP_ASSEMBLY	0.00246103	0.0409404	0.431708	0.492608	1.76829	45	C5
PODAR_RESPONSE_TO_ADAPHOSTIN_DN	0.00608144	0.0332313	0.303779	0.616454	1.76813	18	C2
GOMF_RNA_POLYMERASE_CORE_ENZYME_BINDING	0.00246103	0.0409404	0.431708	0.492427	1.76764	45	C5
CHIBA_RESPONSE_TO_TSA	0.00205287	0.0125539	0.431708	0.499292	1.76747	43	C2
KORKOLA_TERATOMA	0.00260399	0.0154781	0.431708	0.506877	1.76746	40	C2
GOBP_GENERATION_OF_PRECURSOR_METABOLITES_AND_ENERGY	2.07356e-09	1.9681e-07	0.774939	0.35047	1.76731	480	C5
GOCC_RNA_POLYMERASE_II_HOLOENZYME	0.000709259	0.0149495	0.477271	0.449479	1.76726	73	C5
GHO_ATF5_TARGETS_DN	0.00857811	0.0446125	0.252644	0.633464	1.76718	16	C2
KEGG_PENTOSE_PHOSPHATE_PATHWAY	0.00716941	0.0380654	0.279866	0.561843	1.7669	25	C2
JISON_SICKLE_CELL_DISEASE_DN	1.02959e-05	0.000101347	0.593325	0.392231	1.76663	180	C2
GOBP_SPINDLE_ASSEMBLY	5.12304e-05	0.00162415	0.557332	0.407684	1.76641	135	C5
REACTOME_TRANSLATION_OF_SARS_COV_1_STRUCTURAL_PROTEINS	0.00590446	0.0324312	0.310777	0.54791	1.76592	28	C2
PROVENZANI_METASTASIS_DN	2.83734e-05	0.000253687	0.57561	0.404716	1.76532	139	C2
WILCOX_RESPONSE_TO_PROGESTERONE_UP	2.74929e-05	0.000247203	0.57561	0.398974	1.7641	152	C2
HP_ABNORMAL_PROTEIN_GLYCOSYLATION	0.00311818	0.0491256	0.431708	0.515961	1.76375	37	C5
HP_NEOPLASM_OF_THE_SKELETAL_SYSTEM	0.000405696	0.00935398	0.498493	0.431148	1.76366	91	C5
GOBP_REGULATION_OF_MRNA_PROCESSING	5.32593e-05	0.00168158	0.557332	0.406892	1.76297	135	C5
GOMF_HYDROLASE_ACTIVITY_ACTING_ON_ACID_ANHYDRIDES	4.30642e-13	7.08732e-11	0.932595	0.341903	1.76189	694	C5
GOBP_RNA_METHYLATION	0.000636178	0.0137573	0.477271	0.439367	1.76134	80	C5
BIOCARTA_CPSF_PATHWAY	0.00837851	0.0438271	0.248833	0.718163	1.76094	10	C2
XU_HGF_SIGNALING_NOT_VIA_AKT1_48HR_DN	0.00634585	0.0344396	0.297233	0.613811	1.76055	18	C2
REACTOME_PYRUVATE_METABOLISM_AND_CITRIC_ACID_TCA_CYCLE	0.00120974	0.00779476	0.45506	0.471655	1.76014	55	C2
WP_TRANSLATION_INHIBITORS_IN_CHRONICALLY_ACTIVATED_PDGFRA_CELLS	0.00176918	0.0109772	0.45506	0.490318	1.76004	46	C2
GOBP_REGULATION_OF_CELL_CYCLE	4.90689e-16	9.73262e-14	1.02767	0.333877	1.75949	1014	C5
GOBP_POSITIVE_REGULATION_OF_PROTEIN_CATABOLIC_PROCESS	3.43202e-06	0.000150843	0.627257	0.377439	1.75935	228	C5
GOMF_DISULFIDE_OXIDOREDUCTASE_ACTIVITY	0.00309523	0.0488636	0.431708	0.497772	1.75885	42	C5
WP_OMEGA9_FATTY_ACID_SYNTHESIS	0.00919775	0.047182	0.241698	0.654425	1.75852	14	C2
MILI_PSEUDOPODIA_CHEMOTAXIS_DN	2.6071e-08	3.86872e-07	0.733762	0.35499	1.7581	418	C2
WP_HOMOLOGOUS_RECOMBINATION	0.00859237	0.0446125	0.248833	0.664368	1.75772	13	C2
REACTOME_FGFR2_ALTERNATIVE_SPLICING	0.00698362	0.037222	0.285313	0.550412	1.75765	27	C2
REACTOME_TRANSPORT_TO_THE_GOLGI_AND_SUBSEQUENT_MODIFICATION	1.20364e-05	0.000115921	0.593325	0.389467	1.75764	182	C2
REACTOME_APOPTOSIS_INDUCED_DNA_FRAGMENTATION	0.00650759	0.0351377	0.279866	0.795938	1.75686	7	C2
BIOCARTA_ETS_PATHWAY	0.00858257	0.0446125	0.252644	0.618898	1.75567	17	C2
REACTOME_MASTL_FACILITATES_MITOTIC_PROGRESSION	0.00862494	0.0446756	0.245188	0.715843	1.75525	10	C2
GOCC_SPLICEOSOMAL_SNRNP_COMPLEX	0.000688295	0.0146272	0.477271	0.448267	1.75508	71	C5
REACTOME_REGULATION_OF_BACH1_ACTIVITY	0.00862494	0.0446756	0.245188	0.715589	1.75463	10	C2
GOBP_REGULATION_OF_CATABOLIC_PROCESS	2.71683e-15	5.12587e-13	1.00732	0.334317	1.75434	947	C5
MALONEY_RESPONSE_TO_17AAG_UP	0.0036505	0.0210499	0.431708	0.505675	1.75426	39	C2
GOBP_POSITIVE_REGULATION_OF_PROTEIN_MODIFICATION_BY_SMALL_PROTEIN_CONJUGATION_OR_REMOVAL	6.34036e-05	0.00195013	0.538434	0.404701	1.75348	135	C5
GOCC_DNA_PACKAGING_COMPLEX	0.00286264	0.046338	0.431708	0.494041	1.75348	43	C5
REACTOME_FCERI_MEDIATED_NF_KB_ACTIVATION	0.000213865	0.0016423	0.518848	0.407049	1.75339	125	C2
WP_FERROPTOSIS	0.000838574	0.00558991	0.477271	0.458476	1.75227	63	C2
REACTOME_DNA_DOUBLE_STRAND_BREAK_RESPONSE	0.00223829	0.0135318	0.431708	0.494855	1.75176	43	C2
GOBP_CELLULAR_MACROMOLECULE_LOCALIZATION	1.13884e-22	4.40473e-20	1.2295	0.325126	1.75164	1624	C5
ZHAN_V1_LATE_DIFFERENTIATION_GENES_DN	0.00859237	0.0446125	0.248833	0.661953	1.75134	13	C2
CEBALLOS_TARGETS_OF_TP53_AND_MYC_UP	0.00823373	0.0431762	0.260821	0.602084	1.75118	19	C2
GOBP_NEGATIVE_REGULATION_OF_PROTEIN_CATABOLIC_PROCESS	0.000185885	0.00483333	0.518848	0.412812	1.75103	116	C5
SCHAEFFER_PROSTATE_DEVELOPMENT_6HR_DN	7.5075e-09	1.2161e-07	0.74774	0.351382	1.75074	447	C2
GOMF_CIS_TRANS_ISOMERASE_ACTIVITY	0.00255293	0.0422191	0.431708	0.497217	1.75056	41	C5
DAZARD_UV_RESPONSE_CLUSTER_G5	0.00936422	0.0478432	0.235142	0.713559	1.74965	10	C2
REACTOME_REGULATION_OF_LOCALIZATION_OF_FOXO_TRANSCRIPTION_FACTORS	0.00953337	0.0486293	0.235142	0.678483	1.74929	12	C2
HP_TRIANGULAR_SHAPED_PHALANGES_OF_THE_HAND	1.08137e-05	0.000417204	0.593325	0.377082	1.74863	216	C5
ZHAN_MULTIPLE_MYELOMA_CD1_UP	0.00232313	0.0140048	0.431708	0.488833	1.74829	45	C2
GOBP_PROTEIN_N_LINKED_GLYCOSYLATION	0.000987957	0.0196209	0.45506	0.448418	1.74788	70	C5
REACTOME_ABERRANT_REGULATION_OF_MITOTIC_G1_S_TRANSITION_IN_CANCER_DUE_TO_RB1_DEFECTS	0.00884265	0.0456178	0.248833	0.615966	1.74735	17	C2
BYSTRYKH_HEMATOPOIESIS_STEM_CELL_AND_BRAIN_QTL_CIS	0.00191821	0.0118327	0.45506	0.454009	1.7465	65	C2
GOMF_DOUBLE_STRANDED_RNA_BINDING	0.00120645	0.0229864	0.45506	0.442374	1.74551	74	C5
REACTOME_RECYCLING_PATHWAY_OF_L1	0.00362403	0.0209352	0.431708	0.483232	1.74514	47	C2
BIOCARTA_PTDINS_PATHWAY	0.0081859	0.0429962	0.260821	0.568809	1.74513	23	C2
GOCC_HISTONE_DEACETYLASE_COMPLEX	0.000815851	0.016807	0.477271	0.445626	1.74473	71	C5
BURTON_ADIPOGENESIS_8	0.000560903	0.0038939	0.477271	0.436414	1.74349	79	C2
GOBP_NEGATIVE_REGULATION_OF_RESPONSE_TO_DNA_DAMAGE_STIMULUS	0.000792905	0.0163779	0.477271	0.434898	1.74343	80	C5
GOBP_MITOTIC_SPINDLE_ASSEMBLY	0.00165795	0.0296877	0.45506	0.447492	1.7423	69	C5
BILANGES_SERUM_RESPONSE_TRANSLATION	0.00636766	0.0345286	0.303779	0.520211	1.7417	33	C2
REACTOME_INTERLEUKIN_12_SIGNALING	0.0037851	0.0217472	0.431708	0.481917	1.74039	47	C2
HP_NEOPLASM_OF_THE_PITUITARY_GLAND	0.00245588	0.0409404	0.431708	0.478549	1.73945	49	C5
MOOTHA_GLUCONEOGENESIS	0.00626021	0.0340911	0.303779	0.526427	1.73903	31	C2
GOMF_CYCLIN_DEPENDENT_PROTEIN_SERINE_THREONINE_KINASE_REGULATOR_ACTIVITY	0.00274978	0.0450179	0.431708	0.480895	1.73848	47	C5
PID_P38_MK2_PATHWAY	0.00900185	0.0462517	0.248833	0.581368	1.73815	21	C2
WP_INTEGRATED_CANCER_PATHWAY	0.00290827	0.0171268	0.431708	0.488054	1.73763	44	C2
REACTOME_ACTIVATED_TAK1_MEDIATES_P38_MAPK_ACTIVATION	0.00926661	0.0474588	0.245188	0.580865	1.73665	21	C2
SEMENZA_HIF1_TARGETS	0.00539007	0.0300729	0.335069	0.509154	1.73613	36	C2
PARK_HSC_AND_MULTIPOTENT_PROGENITORS	0.00250318	0.0149373	0.431708	0.490412	1.73604	43	C2
WP_PENTOSE_PHOSPHATE_METABOLISM	0.00811456	0.0426567	0.248833	0.82354	1.73567	6	C2
GOBP_MRNA_EXPORT_FROM_NUCLEUS	0.00233014	0.0392446	0.431708	0.459726	1.7356	59	C5
HP_ABNORMAL_TRICUSPID_VALVE_PHYSIOLOGY	0.00233014	0.0392446	0.431708	0.4597	1.7355	59	C5
MULLIGHAN_NPM1_MUTATED_SIGNATURE_2_DN	0.000938415	0.00619704	0.477271	0.439178	1.73535	74	C2
SASSON_RESPONSE_TO_FORSKOLIN_UP	0.00093113	0.00615532	0.477271	0.429645	1.7346	84	C2
GOBP_NUCLEOSOME_ORGANIZATION	0.000582483	0.0127282	0.477271	0.415255	1.73396	104	C5
KEGG_GLUTATHIONE_METABOLISM	0.00337429	0.019653	0.431708	0.475855	1.73335	49	C2
GOBP_PROTEIN_MONOUBIQUITINATION	0.000878898	0.0177977	0.477271	0.4414	1.73286	72	C5
GINESTIER_BREAST_CANCER_20Q13_AMPLIFICATION_DN	2.09712e-05	0.000191814	0.57561	0.384718	1.7328	180	C2
HP_NEOPLASM_OF_THE_COLON	0.000565984	0.012463	0.477271	0.434414	1.73201	78	C5
SWEET_KRAS_ONCOGENIC_SIGNATURE	0.000975119	0.0064062	0.477271	0.428966	1.73186	84	C2
KIM_WT1_TARGETS_12HR_DN	9.46126e-06	9.38168e-05	0.593325	0.376838	1.73112	211	C2
HELLER_HDAC_TARGETS_DN	6.23204e-07	7.71851e-06	0.659444	0.363446	1.73091	286	C2
HP_PROGRESSIVE_MICROCEPHALY	0.00096434	0.0192259	0.477271	0.431748	1.7308	80	C5
GOBP_RIBOSE_PHOSPHATE_BIOSYNTHETIC_PROCESS	2.87281e-05	0.000989537	0.57561	0.381494	1.73026	182	C5
KORKOLA_SEMINOMA_UP	0.0032818	0.0191494	0.431708	0.485849	1.72978	44	C2
REACTOME_TRANSLOCATION_OF_SLC2A4_GLUT4_TO_THE_PLASMA_MEMBRANE	0.000923893	0.00611383	0.477271	0.442737	1.72787	70	C2
COLINA_TARGETS_OF_4EBP1_AND_4EBP2	1.44249e-07	1.90913e-06	0.690132	0.353541	1.72721	355	C2
REACTOME_ASSOCIATION_OF_TRIC_CCT_WITH_TARGET_PROTEINS_DURING_BIOSYNTHESIS	0.00470099	0.0265071	0.407018	0.497865	1.72716	39	C2
GOBP_REGULATION_OF_NUCLEOCYTOPLASMIC_TRANSPORT	0.000620554	0.0135029	0.477271	0.413572	1.72694	104	C5
HP_BLUE_SCLERAE	0.000699622	0.0148069	0.477271	0.424684	1.72625	86	C5
NIKOLSKY_BREAST_CANCER_20Q11_AMPLICON	0.00626021	0.0340911	0.303779	0.522417	1.72579	31	C2
GOBP_REGULATION_OF_RESPONSE_TO_ENDOPLASMIC_RETICULUM_STRESS	0.000978626	0.0194856	0.45506	0.428973	1.7252	81	C5
HP_ABNORMAL_MEAN_CORPUSCULAR_VOLUME	0.00298064	0.0475888	0.431708	0.477415	1.72453	48	C5
CHEN_ETV5_TARGETS_TESTIS	0.00955921	0.0487221	0.241698	0.547892	1.72303	25	C2
HOSHIDA_LIVER_CANCER_SUBCLASS_S2	0.000199696	0.00154467	0.518848	0.408579	1.72289	111	C2
OHASHI_AURKB_TARGETS	0.00891781	0.0459682	0.238353	0.78037	1.72249	7	C2
BILANGES_RAPAMYCIN_SENSITIVE_GENES	0.00567376	0.0314901	0.326352	0.504923	1.72171	36	C2
KEGG_BASE_EXCISION_REPAIR	0.0070922	0.0376869	0.291091	0.508336	1.72145	35	C2
WP_PENTOSE_PHOSPHATE_PATHWAY_IN_SENESCENT_CELLS	0.00964088	0.0489815	0.229089	0.779563	1.72071	7	C2
LEI_MYB_TARGETS	3.33823e-07	4.25875e-06	0.674963	0.356557	1.71909	316	C2
REACTOME_G2_M_DNA_REPLICATION_CHECKPOINT	0.00826446	0.0433017	0.245188	0.856549	1.71897	5	C2
HP_ABNORMALITY_OF_THE_FRONTAL_HAIRLINE	6.75243e-05	0.00205625	0.538434	0.382112	1.71884	168	C5
IWANAGA_E2F1_TARGETS_INDUCED_BY_SERUM	0.00924214	0.0473716	0.245188	0.559864	1.71768	23	C2
STEIN_ESR1_TARGETS	0.000752509	0.00507555	0.477271	0.426071	1.71734	83	C2
GENTILE_RESPONSE_CLUSTER_D3	0.0024119	0.0144987	0.431708	0.470202	1.71712	50	C2
GOCC_RIBONUCLEOPROTEIN_GRANULE	3.83373e-06	0.000167075	0.610527	0.363784	1.71654	254	C5
GOCC_ENDOPLASMIC_RETICULUM_GOLGI_INTERMEDIATE_COMPARTMENT	0.000460388	0.0105016	0.498493	0.399017	1.71613	126	C5
GOCC_INTERCELLULAR_BRIDGE	0.00128226	0.0241161	0.45506	0.436429	1.71596	73	C5
SENESE_HDAC2_TARGETS_UP	0.000411367	0.00292926	0.498493	0.406783	1.71591	112	C2
REACTOME_HIV_TRANSCRIPTION_INITIATION	0.00317508	0.0185777	0.431708	0.479683	1.71556	45	C2
PID_VEGFR1_2_PATHWAY	0.00315652	0.0184861	0.431708	0.440711	1.71528	69	C2
GOBP_SIGNAL_TRANSDUCTION_IN_RESPONSE_TO_DNA_DAMAGE	4.40384e-05	0.00142535	0.557332	0.381013	1.71509	172	C5
GOBP_REGULATION_OF_MRNA_SPLICING_VIA_SPLICEOSOME	0.000639512	0.0137798	0.477271	0.412995	1.71503	99	C5
HP_ABNORMALITY_OF_THE_HAIRLINE	7.12156e-06	0.000286176	0.610527	0.36755	1.71496	234	C5
REACTOME_SUMOYLATION	2.9961e-05	0.000266385	0.57561	0.38363	1.71436	168	C2
GOBP_REGULATION_OF_NUCLEAR_DIVISION	6.76511e-05	0.00205625	0.538434	0.393769	1.71341	138	C5
PID_MET_PATHWAY	0.000894608	0.00594475	0.477271	0.428826	1.71318	79	C2
REACTOME_TBC_RABGAPS	0.00575209	0.0318139	0.326352	0.487569	1.71026	41	C2
OSMAN_BLADDER_CANCER_DN	1.19184e-07	1.60407e-06	0.704976	0.346457	1.71019	399	C2
HP_FACIAL_ASYMMETRY	0.000377508	0.00886255	0.498493	0.397941	1.71006	125	C5
KEGG_OOCYTE_MEIOSIS	0.000465189	0.00327411	0.498493	0.40538	1.70999	112	C2
REACTOME_SIGNALING_BY_RHO_GTPASES_MIRO_GTPASES_AND_RHOBTB3	2.49824e-10	4.86354e-09	0.814036	0.332648	1.7096	647	C2
GOBP_REGULATION_OF_DNA_BINDING	0.000319148	0.00764324	0.498493	0.402048	1.70941	119	C5
GOBP_POSITIVE_REGULATION_OF_DNA_REPAIR	0.000539008	0.0119641	0.477271	0.416378	1.70917	93	C5
GOBP_PROTEIN_CONTAINING_COMPLEX_ORGANIZATION	1.58154e-21	5.43734e-19	1.20398	0.316939	1.70675	1613	C5
HP_NEOPLASM_OF_THE_LARGE_INTESTINE	0.000372154	0.00877628	0.498493	0.405972	1.70666	108	C5
GOBP_REGULATION_OF_DOUBLE_STRAND_BREAK_REPAIR	0.000375932	0.00883898	0.498493	0.405905	1.70638	108	C5
GOBP_NEGATIVE_REGULATION_OF_MITOTIC_CELL_CYCLE	2.8831e-05	0.000989537	0.57561	0.367865	1.70589	216	C5
HP_CUTIS_LAXA	0.000234463	0.00581312	0.518848	0.399454	1.70554	121	C5
HP_UPSLANTED_PALPEBRAL_FISSURE	7.11787e-06	0.000286176	0.610527	0.360163	1.70512	260	C5
STAEGE_EWING_FAMILY_TUMOR	0.00761076	0.0401742	0.274717	0.520418	1.7045	30	C2
REACTOME_MEMBRANE_TRAFFICKING	3.12281e-10	5.95203e-09	0.814036	0.333	1.70425	614	C2
NADLER_OBESITY_UP	0.00329544	0.0192113	0.431708	0.45361	1.70346	57	C2
GOBP_ENDOPLASMIC_RETICULUM_UNFOLDED_PROTEIN_RESPONSE	0.00176482	0.0312397	0.45506	0.43162	1.70308	74	C5
GOBP_HISTONE_H4_ACETYLATION	0.00184282	0.032288	0.45506	0.436558	1.70165	70	C5
WP_CLEAR_CELL_RENAL_CELL_CARCINOMA_PATHWAYS	0.00148833	0.00942758	0.45506	0.421442	1.70148	84	C2
LEE_LIVER_CANCER_MYC_UP	0.00210112	0.012812	0.431708	0.457602	1.70052	54	C2
REACTOME_AGGREPHAGY	0.00571429	0.0316598	0.326352	0.487522	1.69997	40	C2
WP_GLYCOLYSIS_AND_GLUCONEOGENESIS	0.0057971	0.0319518	0.326352	0.47725	1.69917	44	C2
PID_AR_NONGENOMIC_PATHWAY	0.00762112	0.0401956	0.274717	0.51429	1.69894	31	C2
MODY_HIPPOCAMPUS_POSTNATAL	0.0025843	0.0153754	0.431708	0.454012	1.69859	56	C2
GOCC_P_BODY	0.0011163	0.0215609	0.45506	0.416737	1.69787	87	C5
YOSHIMURA_MAPK8_TARGETS_DN	6.6431e-07	8.17987e-06	0.659444	0.347272	1.69701	350	C2
REACTOME_TAK1_ACTIVATES_NFKB_BY_PHOSPHORYLATION_AND_ACTIVATION_OF_IKKS_COMPLEX	0.00896983	0.0461616	0.252644	0.517805	1.69594	30	C2
DEBIASI_APOPTOSIS_BY_REOVIRUS_INFECTION_DN	5.2131e-06	5.40001e-05	0.610527	0.358277	1.69579	263	C2
GOBP_CELLULAR_RESPONSE_TO_STRESS	6.59285e-22	2.31814e-19	1.21254	0.312875	1.69449	1788	C5
CHESLER_BRAIN_QTL_CIS	0.00146229	0.00928106	0.45506	0.430903	1.69445	72	C2
WANG_TARGETS_OF_MLL_CBP_FUSION_DN	0.0057971	0.0319518	0.326352	0.475678	1.69357	44	C2
REACTOME_TRANSFERRIN_ENDOCYTOSIS_AND_RECYCLING	0.00843767	0.044028	0.260821	0.512379	1.69263	31	C2
HP_ABNORMAL_CARDIAC_SEPTUM_MORPHOLOGY	5.15968e-10	5.54343e-08	0.801216	0.330414	1.69148	637	C5
HOSHIDA_LIVER_CANCER_SUBCLASS_S1	1.62156e-05	0.000152705	0.57561	0.364817	1.691	228	C2
REACTOME_RHO_GTPASES_ACTIVATE_IQGAPS	0.00896983	0.0461616	0.252644	0.51624	1.69082	30	C2
GOBP_REGULATION_OF_SIGNAL_TRANSDUCTION_BY_P53_CLASS_MEDIATOR	0.000913859	0.0184093	0.477271	0.407031	1.69027	99	C5
HP_ABNORMAL_CORTICAL_GYRATION	2.59407e-07	1.52596e-05	0.674963	0.341681	1.69021	393	C5
MARTORIATI_MDM4_TARGETS_NEUROEPITHELIUM_UP	5.29268e-05	0.000451047	0.557332	0.376949	1.68979	170	C2
GOBP_PROTEIN_LOCALIZATION_TO_CYTOSKELETON	0.00297731	0.0475888	0.431708	0.451398	1.6896	57	C5
IVANOVA_HEMATOPOIESIS_LATE_PROGENITOR	1.44475e-08	2.23234e-07	0.74774	0.336059	1.68878	492	C2
BACOLOD_RESISTANCE_TO_ALKYLATING_AGENTS_DN	0.00287574	0.0169666	0.431708	0.462396	1.68862	50	C2
REACTOME_RESOLUTION_OF_D_LOOP_STRUCTURES	0.00840572	0.0439333	0.265217	0.500931	1.68849	34	C2
REACTOME_KINESINS	0.00390466	0.0223535	0.431708	0.449425	1.68774	57	C2
GOMF_UBIQUITIN_LIKE_PROTEIN_BINDING	0.000314025	0.00755595	0.498493	0.39857	1.68773	115	C5
GOCC_UBIQUITIN_LIGASE_COMPLEX	4.70316e-06	0.000199349	0.610527	0.351816	1.68631	293	C5
HP_ABNORMALITY_OF_THE_URETHRA	1.82314e-07	1.11046e-05	0.690132	0.33919	1.68578	413	C5
DACOSTA_UV_RESPONSE_VIA_ERCC3_COMMON_UP	0.00160425	0.0100617	0.45506	0.428495	1.68499	72	C2
GOBP_PROTEIN_DNA_COMPLEX_ASSEMBLY	0.000505057	0.0113572	0.477271	0.391479	1.6849	128	C5
REACTOME_SARS_COV_INFECTIONS	0.000140538	0.00111693	0.518848	0.380897	1.68477	153	C2
GOBP_CHROMATIN_ORGANIZATION	1.22819e-08	9.65245e-07	0.74774	0.333453	1.68444	511	C5
WP_TRANSSULFURATION_AND_ONECARBON_METABOLISM	0.00898204	0.0461871	0.252644	0.509598	1.68344	31	C2
FULCHER_INFLAMMATORY_RESPONSE_LECTIN_VS_LPS_UP	5.34145e-09	8.80925e-08	0.761461	0.331077	1.68307	562	C2
HP_ACUTE_MYELOID_LEUKEMIA	0.00297945	0.0475888	0.431708	0.434624	1.68099	67	C5
CHOI_ATL_STAGE_PREDICTOR	0.00578369	0.0319332	0.326352	0.47477	1.68066	43	C2
SENESE_HDAC3_TARGETS_DN	2.17265e-08	3.24673e-07	0.733762	0.332605	1.68002	516	C2
GOBP_CELL_AGING	0.000459526	0.0105012	0.498493	0.396798	1.67732	113	C5
REACTOME_REGULATION_OF_PTEN_GENE_TRANSCRIPTION	0.00456054	0.0258295	0.407018	0.441845	1.67648	61	C2
WINTER_HYPOXIA_METAGENE	1.40009e-05	0.000133029	0.593325	0.359426	1.6758	238	C2
AMUNDSON_RESPONSE_TO_ARSENITE	3.64421e-05	0.000319987	0.557332	0.364722	1.67546	211	C2
HP_APLASIA_HYPOPLASIA_OF_THE_RADIUS	0.00153863	0.0279063	0.45506	0.41992	1.67422	78	C5
WP_16P112_PROXIMAL_DELETION_SYNDROME	0.0015219	0.00961153	0.45506	0.427856	1.67404	71	C2
GOBP_POSITIVE_REGULATION_OF_MRNA_METABOLIC_PROCESS	0.000491227	0.0110623	0.477271	0.394245	1.67398	118	C5
HP_ABNORMALLY_LAX_OR_HYPEREXTENSIBLE_SKIN	0.000181878	0.00473709	0.518848	0.372679	1.67397	167	C5
GOBP_ESTABLISHMENT_OF_PROTEIN_LOCALIZATION_TO_MEMBRANE	1.57269e-05	0.00057693	0.57561	0.355983	1.6739	247	C5
AMIT_EGF_RESPONSE_480_HELA	0.000190946	0.00148239	0.518848	0.37677	1.67281	159	C2
HP_LEUKOENCEPHALOPATHY	3.47831e-05	0.00115727	0.557332	0.359944	1.67274	219	C5
GOBP_REGULATION_OF_MITOCHONDRION_ORGANIZATION	0.000264995	0.00650752	0.498493	0.385242	1.67178	136	C5
HP_EPICANTHUS	3.29759e-08	2.30264e-06	0.719513	0.330949	1.67084	508	C5
WP_ATM_SIGNALING_IN_DEVELOPMENT_AND_DISEASE	0.00694043	0.037035	0.297233	0.471688	1.66975	43	C2
HP_THIN_UPPER_LIP_VERMILION	6.75462e-06	0.000276457	0.610527	0.352013	1.66892	266	C5
GOCC_INTRINSIC_COMPONENT_OF_ENDOPLASMIC_RETICULUM_MEMBRANE	0.00021229	0.00538415	0.518848	0.371775	1.66883	166	C5
DEURIG_T_CELL_PROLYMPHOCYTIC_LEUKEMIA_UP	7.1035e-07	8.7299e-06	0.659444	0.343342	1.66858	338	C2
HP_ABNORMAL_THUMB_MORPHOLOGY	6.94192e-07	3.65301e-05	0.659444	0.337324	1.66828	392	C5
WP_PDGF_PATHWAY	0.00685714	0.0367446	0.297233	0.478333	1.66793	40	C2
GEORGES_TARGETS_OF_MIR192_AND_MIR215	1.25547e-11	2.86463e-10	0.875325	0.316943	1.66773	858	C2
GOCC_NUCLEAR_BODY	1.92616e-11	2.66069e-09	0.863415	0.319844	1.66613	801	C5
DING_LUNG_CANCER_EXPRESSION_BY_COPY_NUMBER	0.00106697	0.00694515	0.45506	0.40052	1.66405	99	C2
HP_SARCOMA	9.13984e-05	0.00265794	0.538434	0.372895	1.66306	161	C5
HP_REDUNDANT_SKIN	0.00152037	0.02764	0.45506	0.40972	1.66191	85	C5
GOBP_NEGATIVE_REGULATION_OF_MRNA_METABOLIC_PROCESS	0.00179227	0.0316532	0.45506	0.405297	1.66011	92	C5
GOBP_POSITIVE_REGULATION_OF_MITOCHONDRION_ORGANIZATION	0.00287135	0.0463791	0.431708	0.425606	1.65896	70	C5
MARTORIATI_MDM4_TARGETS_FETAL_LIVER_UP	2.81294e-05	0.000251859	0.57561	0.357669	1.65814	227	C2
GOBP_REGULATION_OF_PROTEIN_STABILITY	7.06898e-06	0.000286176	0.610527	0.346649	1.6576	287	C5
LASTOWSKA_NEUROBLASTOMA_COPY_NUMBER_DN	2.3206e-11	5.16537e-10	0.863415	0.317338	1.65731	776	C2
TSENG_IRS1_TARGETS_UP	0.000757125	0.00509498	0.477271	0.391814	1.65583	114	C2
HP_LISSENCEPHALY	0.000233255	0.00579245	0.518848	0.373632	1.65467	154	C5
GOBP_POSITIVE_REGULATION_OF_RESPONSE_TO_DNA_DAMAGE_STIMULUS	0.000836449	0.01714	0.477271	0.384091	1.6531	128	C5
CHANDRAN_METASTASIS_UP	4.35311e-05	0.00037652	0.557332	0.361041	1.65301	201	C2
HP_APLASIA_HYPOPLASIA_OF_THE_THUMB	0.000525307	0.0117104	0.477271	0.382712	1.65199	133	C5
GOBP_DNA_PACKAGING	0.000143103	0.00385705	0.518848	0.36473	1.65188	180	C5
GOBP_SIGNAL_TRANSDUCTION_BY_P53_CLASS_MEDIATOR	0.000304145	0.00735222	0.498493	0.367974	1.65177	166	C5
SESTO_RESPONSE_TO_UV_C1	0.00217211	0.0131818	0.431708	0.419597	1.65	72	C2
PID_RB_1PATHWAY	0.0028276	0.0166981	0.431708	0.431367	1.64866	63	C2
REACTOME_ACTIVATION_OF_GENE_EXPRESSION_BY_SREBF_SREBP	0.00805292	0.0423976	0.274717	0.470004	1.64865	41	C2
HP_EXERCISE_INTOLERANCE	0.00259862	0.0428606	0.431708	0.409886	1.64844	81	C5
HP_RENAL_HYPOPLASIA_APLASIA	6.47503e-06	0.000265717	0.610527	0.343447	1.64809	298	C5
GOBP_APOPTOTIC_MITOCHONDRIAL_CHANGES	0.00125521	0.0237983	0.45506	0.395974	1.64757	100	C5
QI_PLASMACYTOMA_DN	0.00150152	0.00950082	0.45506	0.401402	1.6462	93	C2
GOBP_REGULATION_OF_INTRINSIC_APOPTOTIC_SIGNALING_PATHWAY	0.000232862	0.00579199	0.518848	0.366963	1.64583	164	C5
GOBP_NUCLEUS_ORGANIZATION	0.000535925	0.0119299	0.477271	0.380822	1.64522	134	C5
SWEET_LUNG_CANCER_KRAS_UP	1.08453e-07	1.472e-06	0.704976	0.328261	1.64307	463	C2
DAZARD_RESPONSE_TO_UV_SCC_UP	0.00176499	0.0109619	0.45506	0.39307	1.64268	103	C2
GOMF_UBIQUITIN_BINDING	0.00207838	0.0358068	0.431708	0.398249	1.64263	96	C5
NUYTTEN_NIPP1_TARGETS_DN	1.15989e-10	2.38961e-09	0.839089	0.313663	1.64201	819	C2
HP_SHORT_PALPEBRAL_FISSURE	0.0012738	0.0240329	0.45506	0.397407	1.64198	97	C5
GOTZMANN_EPITHELIAL_TO_MESENCHYMAL_TRANSITION_UP	0.00668713	0.0360154	0.407018	0.421836	1.64182	69	C2
GOBP_RNA_DESTABILIZATION	0.00137147	0.0253841	0.45506	0.401627	1.64166	90	C5
GOCC_MEMBRANE_COAT	0.00186728	0.0325323	0.45506	0.407796	1.6416	82	C5
GOBP_NEGATIVE_REGULATION_OF_CELL_CYCLE	1.85757e-06	8.84262e-05	0.643552	0.335555	1.64075	357	C5
WATANABE_RECTAL_CANCER_RADIOTHERAPY_RESPONSIVE_DN	0.00165302	0.0103067	0.45506	0.400024	1.64055	93	C2
REACTOME_DISORDERS_OF_TRANSMEMBRANE_TRANSPORTERS	0.00012264	0.00098771	0.518848	0.365745	1.63956	170	C2
GOCC_MIDBODY	0.000146742	0.00394141	0.518848	0.357811	1.63949	197	C5
GOBP_PROTEIN_MODIFICATION_BY_SMALL_PROTEIN_CONJUGATION	1.11424e-10	1.37907e-08	0.839089	0.313531	1.63766	837	C5
HP_ABNORMAL_VENTRICULAR_SEPTUM_MORPHOLOGY	4.08074e-07	2.26284e-05	0.674963	0.327394	1.63701	440	C5
GOBP_CELL_CYCLE_G1_S_PHASE_TRANSITION	6.26711e-05	0.0019353	0.538434	0.351057	1.63638	228	C5
WP_TGFBETA_SIGNALING_PATHWAY	0.000753439	0.00507555	0.477271	0.378617	1.63629	130	C2
SHAFFER_IRF4_TARGETS_IN_ACTIVATED_DENDRITIC_CELL	0.00458703	0.0259334	0.407018	0.429989	1.63601	62	C2
HP_THIN_VERMILION_BORDER	4.39782e-06	0.000187952	0.610527	0.332246	1.63544	378	C5
GOBP_ESTABLISHMENT_OF_PROTEIN_LOCALIZATION	1.04503e-17	2.41308e-15	1.08644	0.303172	1.63467	1599	C5
SCHAEFFER_SOX9_TARGETS_IN_PROSTATE_DEVELOPMENT_DN	0.00927536	0.0474654	0.256635	0.456759	1.63358	45	C2
FLECHNER_PBL_KIDNEY_TRANSPLANT_REJECTED_VS_OK_UP	0.00747913	0.0395449	0.407018	0.430177	1.6322	61	C2
ZHAN_MULTIPLE_MYELOMA_UP	0.00537213	0.0299991	0.407018	0.432056	1.63128	59	C2
GOBP_NUCLEIC_ACID_PHOSPHODIESTER_BOND_HYDROLYSIS	5.16846e-05	0.0016352	0.557332	0.346509	1.63118	248	C5
REACTOME_PROGRAMMED_CELL_DEATH	0.000116894	0.000947957	0.538434	0.35654	1.62812	197	C2
GOCC_CULLIN_RING_UBIQUITIN_LIGASE_COMPLEX	0.000314483	0.00755595	0.498493	0.361477	1.62732	171	C5
RADAEVA_RESPONSE_TO_IFNA1_UP	0.00758239	0.0400576	0.285313	0.450205	1.62587	47	C2
GOBP_PURINE_CONTAINING_COMPOUND_BIOSYNTHETIC_PROCESS	0.000192967	0.00498395	0.518848	0.355548	1.62574	191	C5
GOBP_PROTEIN_STABILIZATION	0.000214099	0.00539466	0.518848	0.358901	1.62548	180	C5
JOHNSTONE_PARVB_TARGETS_2_DN	6.33707e-06	6.45469e-05	0.610527	0.334849	1.62464	329	C2
HP_ABNORMAL_MYELINATION	9.94352e-08	6.38325e-06	0.704976	0.321349	1.62427	516	C5
GOBP_CELLULAR_NITROGEN_COMPOUND_CATABOLIC_PROCESS	1.30778e-06	6.59045e-05	0.643552	0.323912	1.6231	446	C5
GENTILE_UV_RESPONSE_CLUSTER_D4	0.00629685	0.0342613	0.31828	0.436599	1.62247	54	C2
JI_RESPONSE_TO_FSH_DN	0.00565476	0.0314121	0.335069	0.440049	1.62227	52	C2
HP_RENAL_AGENESIS	0.000190887	0.00493848	0.518848	0.359974	1.62032	170	C5
HP_ABNORMAL_PATELLA_MORPHOLOGY	0.00273627	0.0448916	0.431708	0.392696	1.61973	96	C5
GOBP_POSITIVE_REGULATION_OF_CELL_CYCLE	1.27624e-05	0.000479242	0.593325	0.334995	1.61946	313	C5
HP_ABNORMALITY_OF_EARLOBE	0.00214083	0.0368009	0.431708	0.395744	1.61883	91	C5
HP_APLASIA_HYPOPLASIA_INVOLVING_FOREARM_BONES	0.00288089	0.0463791	0.431708	0.393519	1.61864	94	C5
MARIADASON_RESPONSE_TO_BUTYRATE_SULINDAC_6	0.00874891	0.0451708	0.265217	0.448063	1.61813	47	C2
GOBP_GOLGI_VESICLE_TRANSPORT	1.25374e-05	0.000473087	0.593325	0.337265	1.61725	294	C5
POMEROY_MEDULLOBLASTOMA_DESMOPLASIC_VS_CLASSIC_UP	0.00545455	0.030406	0.344521	0.426795	1.61702	60	C2
REACTOME_ESR_MEDIATED_SIGNALING	0.000201689	0.00155631	0.518848	0.363722	1.6168	160	C2
HP_ABNORMALITY_OF_THE_FOREHEAD	1.21578e-11	1.72562e-09	0.875325	0.306169	1.61528	1020	C5
REACTOME_INTRACELLULAR_SIGNALING_BY_SECOND_MESSENGERS	1.79639e-05	0.000166946	0.57561	0.336901	1.6141	302	C2
HP_MITRAL_VALVE_PROLAPSE	0.00118802	0.0226911	0.45506	0.383476	1.61287	109	C5
HP_DELAYED_MYELINATION	0.00012492	0.00346972	0.518848	0.351243	1.61278	200	C5
MARTORIATI_MDM4_TARGETS_FETAL_LIVER_DN	2.61448e-07	3.37602e-06	0.674963	0.319365	1.61048	508	C2
ENK_UV_RESPONSE_EPIDERMIS_UP	1.92592e-05	0.000176663	0.57561	0.338088	1.61041	287	C2
REACTOME_GOLGI_ASSOCIATED_VESICLE_BIOGENESIS	0.00689862	0.0368499	0.303779	0.43139	1.60988	55	C2
HP_WIDE_MOUTH	0.000205083	0.00522708	0.518848	0.35277	1.60825	188	C5
GOBP_PROTEIN_MODIFICATION_BY_SMALL_PROTEIN_CONJUGATION_OR_REMOVAL	2.29127e-11	3.13701e-09	0.863415	0.305242	1.60732	983	C5
SCHLOSSER_SERUM_RESPONSE_DN	6.47784e-09	1.05738e-07	0.761461	0.310895	1.60669	687	C2
TIEN_INTESTINE_PROBIOTICS_6HR_DN	0.00034023	0.00248669	0.498493	0.360303	1.60595	164	C2
REACTOME_POST_TRANSLATIONAL_PROTEIN_MODIFICATION	6.24267e-14	1.81465e-12	0.954542	0.2996	1.60544	1346	C2
CUI_GLUCOSE_DEPRIVATION	0.00573845	0.031766	0.335069	0.426432	1.60481	58	C2
HP_MICROMELIA	0.00237706	0.0398866	0.431708	0.392122	1.60402	91	C5
OSMAN_BLADDER_CANCER_UP	4.55993e-06	4.79811e-05	0.610527	0.326121	1.60317	389	C2
HP_ABNORMAL_HAIR_PATTERN	8.49872e-06	0.000338875	0.593325	0.329319	1.60236	334	C5
PID_FOXO_PATHWAY	0.00911765	0.0468088	0.260821	0.442125	1.60199	48	C2
GOBP_BLASTOCYST_DEVELOPMENT	0.00178539	0.0315678	0.45506	0.379798	1.60175	111	C5
WP_ALZHEIMERS_DISEASE	5.50342e-05	0.00046713	0.557332	0.339396	1.60147	260	C2
HP_ABNORMAL_BRAINSTEM_MORPHOLOGY	0.000138275	0.00376628	0.518848	0.340919	1.60135	243	C5
GERHOLD_ADIPOGENESIS_DN	0.00575758	0.0318166	0.335069	0.422648	1.60131	60	C2
HP_APLASIA_HYPOPLASIA_AFFECTING_BONES_OF_THE_AXIAL_SKELETON	6.28504e-10	6.56999e-08	0.801216	0.306164	1.6013	848	C5
GOBP_REGULATION_OF_RNA_SPLICING	0.000723129	0.0152004	0.477271	0.364174	1.60108	147	C5
MCBRYAN_PUBERTAL_BREAST_4_5WK_DN	0.000320532	0.00236718	0.498493	0.352077	1.60041	193	C2
GOMF_PROTEIN_N_TERMINUS_BINDING	0.00235458	0.0395524	0.431708	0.3824	1.60015	105	C5
HP_MACROTIA	3.27754e-05	0.00110472	0.557332	0.3374	1.59964	266	C5
HP_HEMATOLOGICAL_NEOPLASM	4.17741e-05	0.00135775	0.557332	0.339024	1.59875	251	C5
SMIRNOV_RESPONSE_TO_IR_6HR_DN	0.00210906	0.0128446	0.431708	0.380248	1.59808	108	C2
BRUINS_UVC_RESPONSE_LATE	7.07135e-12	1.66112e-10	0.887075	0.301477	1.59801	1110	C2
HP_IMPAIRED_SOCIAL_INTERACTIONS	0.00187702	0.0326284	0.45506	0.371045	1.59695	128	C5
WEI_MIR34A_TARGETS	0.0009809	0.00643754	0.45506	0.363561	1.59642	146	C2
BAKKER_FOXO3_TARGETS_DN	0.000539674	0.00375471	0.477271	0.355513	1.59591	171	C2
GOBP_REGULATION_OF_INTRACELLULAR_TRANSPORT	2.16379e-05	0.000763971	0.57561	0.328747	1.59444	324	C5
REACTOME_ESTROGEN_DEPENDENT_GENE_EXPRESSION	0.00589391	0.0324012	0.344521	0.39012	1.5944	90	C2
GOBP_NEGATIVE_REGULATION_OF_DNA_METABOLIC_PROCESS	0.00279487	0.0454674	0.431708	0.380305	1.59421	107	C5
WAKABAYASHI_ADIPOGENESIS_PPARG_RXRA_BOUND_8D	1.62615e-09	2.88359e-08	0.788187	0.30347	1.59366	831	C2
HP_ABNORMALITY_OF_ACID_BASE_HOMEOSTASIS	1.00289e-05	0.000389841	0.593325	0.324763	1.59359	366	C5
KEGG_P53_SIGNALING_PATHWAY	0.00644963	0.0349136	0.31828	0.409876	1.59212	68	C2
GOBP_REGULATION_OF_CELLULAR_LOCALIZATION	2.09871e-09	1.97983e-07	0.774939	0.306371	1.59163	776	C5
GOBP_MACROAUTOPHAGY	2.53723e-05	0.000886085	0.57561	0.331739	1.59142	297	C5
LASTOWSKA_NEUROBLASTOMA_COPY_NUMBER_UP	0.00020719	0.00159488	0.518848	0.353602	1.59118	177	C2
LEE_TARGETS_OF_PTCH1_AND_SUFU_UP	0.00869826	0.0449822	0.269842	0.426302	1.59089	55	C2
GOBP_REGULATION_OF_INTRACELLULAR_PROTEIN_TRANSPORT	0.000142912	0.00385705	0.518848	0.342171	1.59015	219	C5
OISHI_CHOLANGIOMA_STEM_CELL_LIKE_UP	1.05662e-05	0.000103803	0.593325	0.32716	1.58943	336	C2
GOCC_NUCLEAR_SPECK	5.06022e-06	0.000212735	0.610527	0.320653	1.58908	400	C5
HP_CAFE_AU_LAIT_SPOT	0.000775767	0.0160668	0.477271	0.357977	1.58901	156	C5
HP_ABNORMALITY_OF_THE_CHOANAE	0.00227011	0.0385519	0.431708	0.372656	1.58847	120	C5
RIZKI_TUMOR_INVASIVENESS_3D_DN	3.05647e-05	0.000271374	0.557332	0.337312	1.58807	254	C2
HP_DEVELOPMENTAL_CATARACT	0.000722981	0.0152004	0.477271	0.369017	1.58668	127	C5
HP_PALLOR	0.000388664	0.00906941	0.498493	0.361534	1.58644	146	C5
HP_ABNORMAL_CARDIAC_ATRIUM_MORPHOLOGY	3.51341e-06	0.000153983	0.627257	0.316091	1.58629	466	C5
GOBP_REGULATION_OF_MACROAUTOPHAGY	0.000998908	0.019813	0.45506	0.358632	1.58567	152	C5
HP_ABNORMAL_ELASTICITY_OF_SKIN	0.000132061	0.00362256	0.518848	0.343138	1.58516	211	C5
GOBP_POSITIVE_REGULATION_OF_CATABOLIC_PROCESS	3.97694e-07	2.23196e-05	0.674963	0.314211	1.58459	499	C5
GOBP_HISTONE_METHYLATION	0.000507396	0.0113767	0.477271	0.358673	1.58382	151	C5
HP_PTOSIS	3.8517e-08	2.64843e-06	0.719513	0.307969	1.58331	673	C5
HP_COARCTATION_OF_AORTA	0.00249898	0.0413937	0.431708	0.373214	1.58307	116	C5
HP_ABNORMALITY_OF_THE_PINNA	1.43437e-08	1.09857e-06	0.74774	0.305709	1.58279	746	C5
KAYO_AGING_MUSCLE_DN	0.0013909	0.00884562	0.45506	0.37118	1.58134	120	C2
GOBP_POSITIVE_REGULATION_OF_INTRACELLULAR_TRANSPORT	0.000338315	0.008041	0.498493	0.345679	1.5812	193	C5
HP_WEBBED_NECK	0.00231324	0.0391554	0.431708	0.374907	1.58112	111	C5
HP_TETRAPLEGIA_TETRAPARESIS	0.000779526	0.0161231	0.477271	0.367659	1.58085	127	C5
GOBP_POSTTRANSCRIPTIONAL_REGULATION_OF_GENE_EXPRESSION	1.10923e-07	7.06213e-06	0.704976	0.308533	1.57953	640	C5
GOBP_INTRINSIC_APOPTOTIC_SIGNALING_PATHWAY	5.60992e-05	0.0017569	0.557332	0.330007	1.57859	285	C5
KARLSSON_TGFB1_TARGETS_DN	0.000372403	0.00268485	0.498493	0.347101	1.57624	187	C2
HP_THICK_VERMILION_BORDER	9.69899e-05	0.00278391	0.538434	0.333252	1.57611	259	C5
GOBP_POSITIVE_REGULATION_OF_CELL_CYCLE_PROCESS	0.000338355	0.008041	0.498493	0.33786	1.57494	232	C5
LIU_COMMON_CANCER_GENES	0.00699088	0.037222	0.303779	0.414803	1.57387	61	C2
WP_THYROID_STIMULATING_HORMONE_TSH_SIGNALING_PATHWAY	0.00676507	0.0363737	0.310777	0.408332	1.57367	66	C2
LAU_APOPTOSIS_CDKN2A_UP	0.00959808	0.048842	0.256635	0.421675	1.57362	55	C2
GOBP_HISTONE_MODIFICATION	1.50816e-06	7.50249e-05	0.643552	0.31307	1.57335	474	C5
YAO_TEMPORAL_RESPONSE_TO_PROGESTERONE_CLUSTER_16	0.00859873	0.0446125	0.279866	0.394746	1.5726	78	C2
MARTINEZ_RB1_TARGETS_DN	3.51848e-07	4.46188e-06	0.674963	0.309934	1.57231	550	C2
HP_ABNORMAL_JAW_MORPHOLOGY	2.01392e-10	2.34266e-08	0.826657	0.297939	1.57116	990	C5
GOBP_NEGATIVE_REGULATION_OF_ORGANELLE_ORGANIZATION	3.67009e-05	0.00121325	0.557332	0.322951	1.57023	332	C5
KASLER_HDAC7_TARGETS_1_UP	0.00068192	0.00462311	0.477271	0.346247	1.56947	188	C2
HP_ABNORMALITY_OF_THE_FOREARM	0.000169841	0.0044796	0.518848	0.336361	1.56942	226	C5
REACTOME_SIGNALING_BY_THE_B_CELL_RECEPTOR_BCR	0.000662443	0.00450546	0.477271	0.354244	1.56865	154	C2
HP_ABNORMAL_CELLULAR_PHENOTYPE	3.3038e-07	1.89308e-05	0.674963	0.309687	1.56778	532	C5
REACTOME_INTERLEUKIN_12_FAMILY_SIGNALING	0.00932611	0.0476868	0.260821	0.417437	1.56762	57	C2
PID_TELOMERASE_PATHWAY	0.00738007	0.0391187	0.297233	0.406683	1.56732	66	C2
BYSTRYKH_HEMATOPOIESIS_STEM_CELL_QTL_CIS	0.00144717	0.00919428	0.45506	0.362662	1.56599	128	C2
GOMF_TRANSCRIPTION_FACTOR_BINDING	2.8562e-07	1.66481e-05	0.674963	0.307269	1.56442	583	C5
HP_ABNORMAL_CEREBRAL_CORTEX_MORPHOLOGY	3.30415e-08	2.30264e-06	0.719513	0.303387	1.56279	697	C5
GOBP_POSITIVE_REGULATION_OF_INTRACELLULAR_PROTEIN_TRANSPORT	0.00161361	0.0291637	0.45506	0.353259	1.56191	152	C5
REACTOME_VESICLE_MEDIATED_TRANSPORT	1.61147e-08	2.4601e-07	0.733762	0.301493	1.56172	702	C2
BURTON_ADIPOGENESIS_6	0.000501082	0.00350537	0.477271	0.343587	1.55957	191	C2
MCCLUNG_CREB1_TARGETS_UP	0.00368812	0.0212476	0.431708	0.37656	1.55927	98	C2
HP_ABNORMALITY_OF_THE_PALPEBRAL_FISSURES	1.29317e-08	1.00536e-06	0.74774	0.300868	1.55888	761	C5
BROWNE_HCMV_INFECTION_24HR_UP	0.00103728	0.00677266	0.45506	0.355392	1.55732	142	C2
HP_ABNORMALITY_OF_MOUTH_SIZE	1.82775e-05	0.000659142	0.57561	0.314444	1.5566	396	C5
SENESE_HDAC1_TARGETS_UP	4.30981e-06	4.5651e-05	0.610527	0.312102	1.55498	435	C2
HP_APLASIA_HYPOPLASIA_OF_THE_EXTREMITIES	5.31789e-08	3.54625e-06	0.719513	0.302118	1.55459	682	C5
JOHNSTONE_PARVB_TARGETS_2_UP	0.00107048	0.00696082	0.45506	0.354597	1.55384	142	C2
SHETH_LIVER_CANCER_VS_TXNIP_LOSS_PAM1	8.25489e-05	0.000681591	0.538434	0.330184	1.5537	253	C2
HP_SPASTICITY	7.05416e-09	5.89918e-07	0.761461	0.297263	1.55262	839	C5
HP_ABNORMALITY_OF_NEURONAL_MIGRATION	3.91342e-06	0.000169593	0.610527	0.308664	1.55096	473	C5
SAKAI_CHRONIC_HEPATITIS_VS_LIVER_CANCER_UP	0.00958466	0.0488128	0.265217	0.385303	1.55096	82	C2
GOBP_NUCLEOSIDE_PHOSPHATE_BIOSYNTHETIC_PROCESS	0.000129285	0.00356536	0.518848	0.329949	1.54989	244	C5
LINDGREN_BLADDER_CANCER_WITH_LOH_IN_CHR9Q	0.00372206	0.0214237	0.431708	0.366517	1.54923	113	C2
HP_DOLICHOCEPHALY	0.00119118	0.0227235	0.45506	0.342955	1.54848	177	C5
GOCC_CHROMOSOME	8.16645e-15	1.48639e-12	0.986546	0.28639	1.54815	1721	C5
CROMER_METASTASIS_UP	0.00835655	0.0437482	0.279866	0.39617	1.54613	70	C2
REACTOME_RNA_POLYMERASE_II_TRANSCRIPTION	3.86319e-12	9.38667e-11	0.887075	0.289359	1.54511	1280	C2
HP_ABNORMAL_AORTIC_MORPHOLOGY	3.9845e-05	0.00129777	0.557332	0.313955	1.54469	375	C5
GOBP_CHROMATIN_ASSEMBLY_OR_DISASSEMBLY	0.000636691	0.0137573	0.477271	0.346435	1.54273	159	C5
HP_ABNORMALITY_OF_THE_ULNA	0.000766513	0.0158964	0.477271	0.347871	1.54206	155	C5
PASQUALUCCI_LYMPHOMA_BY_GC_STAGE_UP	0.00012185	0.000983143	0.538434	0.324412	1.54203	275	C2
HELLER_SILENCED_BY_METHYLATION_DN	0.00609422	0.0332725	0.407018	0.368903	1.54168	103	C2
SERVITJA_LIVER_HNF1A_TARGETS_UP	0.00179193	0.0111075	0.45506	0.35605	1.54102	131	C2
DARWICHE_SKIN_TUMOR_PROMOTER_UP	0.00150288	0.00950082	0.45506	0.353527	1.54087	137	C2
HP_ABNORMAL_SIZE_OF_THE_PALPEBRAL_FISSURES	5.04324e-05	0.00161207	0.557332	0.318483	1.54022	314	C5
HP_SLANTING_OF_THE_PALPEBRAL_FISSURE	3.98179e-07	2.23196e-05	0.674963	0.300235	1.53933	646	C5
GRYDER_PAX3FOXO1_ENHANCERS_KO_DOWN	8.25102e-06	8.24584e-05	0.593325	0.309084	1.53932	430	C2
GOBP_REGULATION_OF_ORGANELLE_ORGANIZATION	3.63504e-10	4.04588e-08	0.814036	0.290492	1.53919	1104	C5
KYNG_DNA_DAMAGE_DN	0.000828789	0.00553627	0.477271	0.342042	1.53778	179	C2
MILI_PSEUDOPODIA_HAPTOTAXIS_UP	2.13156e-06	2.41021e-05	0.627257	0.304827	1.53675	507	C2
RUTELLA_RESPONSE_TO_HGF_UP	1.21034e-05	0.00011639	0.593325	0.310928	1.53674	408	C2
HP_CEREBELLAR_HYPOPLASIA	2.94972e-05	0.00100518	0.57561	0.311624	1.53559	380	C5
HP_ABNORMAL_NEUTROPHIL_COUNT	0.000757362	0.0157488	0.477271	0.336682	1.53548	189	C5
HP_ABNORMAL_CORPUS_CALLOSUM_MORPHOLOGY	1.74637e-08	1.29895e-06	0.733762	0.29383	1.53475	837	C5
FLECHNER_BIOPSY_KIDNEY_TRANSPLANT_OK_VS_DONOR_UP	1.9114e-06	2.19243e-05	0.627257	0.301861	1.53226	555	C2
HP_ABNORMALITY_OF_THE_OUTER_EAR	1.23477e-10	1.50418e-08	0.826657	0.288745	1.53215	1126	C5
HP_ABNORMALITY_OF_UPPER_LIP_VERMILLION	5.53184e-05	0.00173597	0.557332	0.311189	1.53108	375	C5
HP_ABNORMALITY_OF_HINDBRAIN_MORPHOLOGY	1.99408e-08	1.45521e-06	0.733762	0.292465	1.52959	859	C5
HELLER_HDAC_TARGETS_SILENCED_BY_METHYLATION_DN	0.000261466	0.00196386	0.498493	0.322665	1.52947	270	C2
GOBP_POSITIVE_REGULATION_OF_BINDING	0.0019009	0.0329696	0.45506	0.340333	1.52769	166	C5
HP_CENTRAL_NERVOUS_SYSTEM_CYST	0.000871417	0.017697	0.477271	0.338174	1.52668	176	C5
HP_TETRALOGY_OF_FALLOT	0.00128289	0.0241161	0.45506	0.338878	1.52542	172	C5
HP_ABNORMALITY_OF_THE_CEREBRAL_SUBCORTEX	1.76158e-09	1.7052e-07	0.788187	0.288338	1.52418	1076	C5
LU_AGING_BRAIN_DN	0.00218413	0.0132295	0.431708	0.345417	1.52192	150	C2
WANG_CISPLATIN_RESPONSE_AND_XPC_UP	0.00118721	0.00766507	0.45506	0.337887	1.5191	179	C2
HP_ABNORMAL_MYOCARDIUM_MORPHOLOGY	9.79878e-06	0.000383789	0.593325	0.300344	1.51905	520	C5
RICKMAN_METASTASIS_UP	5.56833e-05	0.000471383	0.557332	0.311702	1.51888	342	C2
HP_ABNORMAL_UVULA_MORPHOLOGY	0.00214379	0.0368108	0.431708	0.337493	1.51813	168	C5
RIEGE_DELTANP63_DIRECT_TARGETS_UP	0.00163753	0.0102301	0.45506	0.348766	1.51756	136	C2
HP_HYPERPIGMENTATION_OF_THE_SKIN	0.000157394	0.00420559	0.518848	0.31145	1.51687	335	C5
ONKEN_UVEAL_MELANOMA_DN	9.16409e-06	9.10119e-05	0.593325	0.300617	1.51682	517	C2
HP_HIGH_FOREHEAD	0.000168619	0.00447462	0.518848	0.31559	1.51628	300	C5
RUTELLA_RESPONSE_TO_CSF2RB_AND_IL4_UP	0.000127919	0.00102303	0.518848	0.312308	1.51533	332	C2
GOBP_PROTEIN_METHYLATION	0.00140751	0.0259542	0.45506	0.332036	1.51372	188	C5
HP_HIGH_PALATE	1.12361e-06	5.69946e-05	0.643552	0.294307	1.51269	674	C5
GOCC_NUCLEAR_OUTER_MEMBRANE_ENDOPLASMIC_RETICULUM_MEMBRANE_NETWORK	5.39414e-10	5.71594e-08	0.801216	0.28516	1.51222	1131	C5
HP_ABNORMALITY_OF_UPPER_LIP	1.71196e-07	1.04687e-05	0.690132	0.290064	1.51115	813	C5
LU_EZH2_TARGETS_DN	2.18137e-05	0.000198664	0.57561	0.307327	1.50986	383	C2
GOBP_PROTEIN_ACYLATION	0.000410571	0.00945229	0.498493	0.320142	1.50971	251	C5
HP_CLINODACTYLY	5.11029e-06	0.000213679	0.610527	0.298079	1.50906	523	C5
HP_GENERALIZED_HYPOTONIA	9.49704e-09	7.774e-07	0.74774	0.288028	1.50872	936	C5
WOO_LIVER_CANCER_RECURRENCE_UP	0.00819403	0.0430035	0.291091	0.36124	1.50814	102	C2
BERENJENO_TRANSFORMED_BY_RHOA_DN	4.49652e-05	0.00038787	0.557332	0.306601	1.50721	389	C2
REACTOME_FC_EPSILON_RECEPTOR_FCERI_SIGNALING	0.00147158	0.00933076	0.45506	0.335401	1.50696	175	C2
GOBP_VIRAL_PROCESS	6.30497e-05	0.00194311	0.538434	0.303934	1.50679	403	C5
GOBP_ORGANONITROGEN_COMPOUND_CATABOLIC_PROCESS	6.84353e-11	8.89716e-09	0.839089	0.282577	1.50669	1291	C5
GOBP_VIRAL_GENOME_REPLICATION	0.00308371	0.0487659	0.431708	0.350329	1.50633	127	C5
GOBP_REGULATION_OF_CELLULAR_RESPONSE_TO_STRESS	4.47203e-07	2.47078e-05	0.674963	0.293154	1.50518	661	C5
HP_ABNORMAL_SCALP_MORPHOLOGY	9.1729e-05	0.00266232	0.538434	0.308541	1.50454	348	C5
GOBP_ORGANIC_CYCLIC_COMPOUND_CATABOLIC_PROCESS	3.93808e-05	0.00128536	0.557332	0.298614	1.50436	489	C5
WANG_CLIM2_TARGETS_DN	0.00161603	0.0101256	0.45506	0.33471	1.50386	175	C2
GAL_LEUKEMIC_STEM_CELL_DN	0.0011176	0.00723765	0.45506	0.324487	1.50303	225	C2
HP_IRREGULAR_HYPERPIGMENTATION	0.000442974	0.0101379	0.498493	0.318829	1.50247	253	C5
GENTILE_UV_HIGH_DOSE_DN	0.000277423	0.002068	0.498493	0.316199	1.50192	277	C2
HP_PATENT_DUCTUS_ARTERIOSUS	0.000142089	0.00384984	0.518848	0.311646	1.50182	307	C5
GOBP_RESPONSE_TO_UV	0.00277931	0.0453095	0.431708	0.342861	1.50133	145	C5
GOCC_CENTROSOME	1.1081e-06	5.63927e-05	0.643552	0.29421	1.50058	603	C5
HP_APLASIA_HYPOPLASIA_INVOLVING_THE_SKELETON	1.96548e-09	1.87704e-07	0.774939	0.282817	1.49834	1101	C5
HP_LEUKEMIA	0.00315325	0.0496276	0.431708	0.340243	1.49818	148	C5
SANSOM_APC_TARGETS_UP	0.00631579	0.034335	0.344521	0.346952	1.49815	128	C2
HP_CEREBELLAR_ATROPHY	0.000137662	0.0037562	0.518848	0.307152	1.49777	350	C5
REACTOME_SIGNALING_BY_VEGF	0.00858369	0.0446125	0.285313	0.35761	1.49766	104	C2
HP_INGUINAL_HERNIA	0.000462536	0.0105234	0.498493	0.315946	1.49717	261	C5
GOBP_PROTEIN_POLYUBIQUITINATION	0.00114734	0.0221051	0.45506	0.321048	1.49657	232	C5
VANOEVELEN_MYOGENESIS_SIN3A_TARGETS	0.000607194	0.0041743	0.477271	0.324678	1.49366	213	C2
GOMF_ATP_DEPENDENT_ACTIVITY	9.21545e-06	0.000364635	0.593325	0.29353	1.48897	543	C5
HP_SMALL_FOR_GESTATIONAL_AGE	0.000703914	0.0148571	0.477271	0.318627	1.48669	234	C5
HP_SHORT_NOSE	0.000237573	0.00588078	0.518848	0.310831	1.48577	284	C5
GOBP_METHYLATION	0.000170237	0.0044796	0.518848	0.30445	1.4854	352	C5
FARMER_BREAST_CANCER_APOCRINE_VS_BASAL	0.000173735	0.00135872	0.518848	0.306887	1.48533	323	C2
HP_ABNORMAL_EYELID_MORPHOLOGY	3.78445e-09	3.38435e-07	0.761461	0.279288	1.48492	1171	C5
HP_ABNORMALITY_OF_GLOBE_LOCATION	5.47064e-08	3.63246e-06	0.719513	0.283517	1.48442	934	C5
GOBP_PROCESS_UTILIZING_AUTOPHAGIC_MECHANISM	7.0121e-06	0.000284736	0.610527	0.293473	1.48427	526	C5
HP_JOINT_HYPERMOBILITY	0.000170237	0.0044796	0.518848	0.304196	1.48416	352	C5
GOMF_TRANSFERASE_ACTIVITY_TRANSFERRING_ONE_CARBON_GROUPS	0.00106281	0.0207873	0.45506	0.319335	1.48402	219	C5
HP_ABNORMAL_EYELASH_MORPHOLOGY	0.00076382	0.0158618	0.477271	0.317834	1.48299	234	C5
HP_ABNORMAL_SCAPULA_MORPHOLOGY	0.00246491	0.0409609	0.431708	0.33632	1.48231	150	C5
HP_HYPERTONIA	6.87144e-09	5.77761e-07	0.761461	0.28088	1.48192	1028	C5
HP_ENLARGED_POSTERIOR_FOSSA	0.00306507	0.0485858	0.431708	0.332417	1.4815	160	C5
MATSUDA_NATURAL_KILLER_DIFFERENTIATION	4.33206e-05	0.000375209	0.557332	0.295271	1.47946	469	C2
GOMF_CHROMATIN_BINDING	1.24155e-05	0.000470786	0.593325	0.291473	1.47898	549	C5
HP_POOR_HEAD_CONTROL	0.00187277	0.0325912	0.45506	0.32416	1.47837	189	C5
HP_ABNORMALITY_OF_THE_PHILTRUM	3.84535e-06	0.000167111	0.610527	0.289044	1.47703	619	C5
IGLESIAS_E2F_TARGETS_UP	0.00402534	0.0230237	0.407018	0.338509	1.47654	139	C2
HP_POLYMICROGYRIA	0.000702187	0.0148409	0.477271	0.312873	1.47543	251	C5
HP_HERNIA	1.69304e-05	0.000616305	0.57561	0.292511	1.47533	502	C5
DARWICHE_SQUAMOUS_CELL_CARCINOMA_UP	0.00504617	0.028303	0.407018	0.335861	1.47479	146	C2
GOMF_GTPASE_BINDING	0.000429401	0.00987111	0.498493	0.308577	1.47352	281	C5
HP_ABNORMALITY_OF_THE_SKULL_BASE	0.00109279	0.0211862	0.45506	0.319977	1.47199	203	C5
HP_OCULAR_ANTERIOR_SEGMENT_DYSGENESIS	0.000542446	0.0120232	0.477271	0.305422	1.47083	304	C5
HP_ABNORMAL_SOCIAL_BEHAVIOR	0.00173623	0.0309106	0.45506	0.320133	1.4704	199	C5
GOBP_PROTEIN_ACETYLATION	0.001684	0.0301192	0.45506	0.318575	1.46998	209	C5
HP_RETROGNATHIA	0.00108153	0.0210701	0.45506	0.309171	1.4697	274	C5
BYSTRYKH_HEMATOPOIESIS_STEM_CELL_QTL_TRANS	8.95419e-07	1.07959e-05	0.659444	0.28131	1.46741	758	C2
REACTOME_CILIUM_ASSEMBLY	0.00202417	0.0124221	0.431708	0.323208	1.46706	191	C2
GOCC_VACUOLAR_MEMBRANE	7.86284e-05	0.00232149	0.538434	0.294512	1.467	431	C5
WP_ALZHEIMERS_DISEASE_AND_MIRNA_EFFECTS	0.000661535	0.0045041	0.477271	0.307799	1.46509	285	C2
HP_ABNORMAL_5TH_FINGER_MORPHOLOGY	0.000107676	0.00302751	0.538434	0.294038	1.46418	422	C5
HP_ABNORMALITY_OF_LONG_BONE_MORPHOLOGY	4.06028e-06	0.000174977	0.610527	0.284208	1.46412	695	C5
REACTOME_C_TYPE_LECTIN_RECEPTORS_CLRS	0.00643547	0.0348665	0.344521	0.336446	1.46396	136	C2
HP_ABNORMAL_LIP_MORPHOLOGY	1.43244e-07	8.93602e-06	0.690132	0.27686	1.46029	989	C5
HP_ABNORMAL_LOCATION_OF_EARS	3.09649e-06	0.000138057	0.627257	0.28108	1.45844	766	C5
HP_SHORT_LONG_BONE	0.0024903	0.0412941	0.431708	0.318527	1.45785	194	C5
LEE_RECENT_THYMIC_EMIGRANT	0.00341544	0.0198201	0.431708	0.314937	1.45665	224	C2
KAAB_HEART_ATRIUM_VS_VENTRICLE_DN	0.00050383	0.00352073	0.477271	0.309357	1.45646	254	C2
DAVICIONI_MOLECULAR_ARMS_VS_ERMS_DN	0.00458627	0.0259334	0.407018	0.323832	1.45604	174	C2
HP_HYPERTELORISM	4.57428e-06	0.000194419	0.610527	0.281904	1.45502	708	C5
HP_FEEDING_DIFFICULTIES	1.20224e-07	7.59175e-06	0.690132	0.275459	1.45369	1019	C5
POOLA_INVASIVE_BREAST_CANCER_UP	0.000652326	0.00444615	0.477271	0.305617	1.45318	281	C2
GOBP_NEGATIVE_REGULATION_OF_APOPTOTIC_SIGNALING_PATHWAY	0.00248887	0.0412941	0.431708	0.313134	1.453	217	C5
HP_ABNORMAL_MORPHOLOGY_OF_THE_GREAT_VESSELS	1.13278e-05	0.000435952	0.593325	0.283334	1.45268	646	C5
HP_ABNORMAL_CARDIAC_VENTRICLE_MORPHOLOGY	1.61951e-05	0.000590932	0.57561	0.284797	1.45214	593	C5
HP_NARROW_MOUTH	0.00162054	0.0291885	0.45506	0.309522	1.4501	237	C5
MARTINEZ_RB1_AND_TP53_TARGETS_DN	1.71458e-05	0.000160044	0.57561	0.284396	1.44812	589	C2
HP_LONG_PHILTRUM	0.000325865	0.00778002	0.498493	0.292804	1.44733	388	C5
HP_HYPOPLASIA_OF_THE_CORPUS_CALLOSUM	9.33962e-05	0.00269577	0.538434	0.287047	1.4473	481	C5
WANG_LMO4_TARGETS_DN	0.000281552	0.00209632	0.498493	0.296383	1.44704	347	C2
HP_ABNORMALITY_OF_THE_NECK	2.10571e-05	0.00074548	0.57561	0.283795	1.44694	598	C5
MARSON_BOUND_BY_FOXP3_UNSTIMULATED	2.04666e-08	3.07289e-07	0.733762	0.272739	1.44665	1155	C2
HP_ORAL_CLEFT	1.79409e-05	0.000648512	0.57561	0.282837	1.44353	596	C5
HP_APLASIA_HYPOPLASIA_INVOLVING_BONES_OF_THE_UPPER_LIMBS	0.000117745	0.0032941	0.538434	0.285602	1.44259	513	C5
GOBP_NITROGEN_COMPOUND_TRANSPORT	4.00924e-12	5.96413e-10	0.887075	0.265504	1.44257	1931	C5
CREIGHTON_ENDOCRINE_THERAPY_RESISTANCE_4	0.000360819	0.0026102	0.498493	0.300698	1.44061	303	C2
HP_KYPHOSIS	0.00011852	0.00330938	0.538434	0.287459	1.43955	457	C5
DARWICHE_PAPILLOMA_RISK_HIGH_UP	0.00805861	0.0423976	0.310777	0.327941	1.43945	145	C2
HP_ABNORMALITY_OF_THE_CURVATURE_OF_THE_VERTEBRAL_COLUMN	3.24028e-08	2.27865e-06	0.719513	0.272337	1.43831	1073	C5
DOANE_RESPONSE_TO_ANDROGEN_DN	0.00137149	0.00874838	0.45506	0.308037	1.4366	239	C2
HP_ABNORMALITY_OF_FACIAL_SKELETON	4.056e-08	2.75337e-06	0.719513	0.270172	1.4365	1164	C5
GOMF_HISTONE_BINDING	0.00219049	0.0375177	0.431708	0.306441	1.4362	239	C5
HP_MIDFACE_RETRUSION	0.000809438	0.0166971	0.477271	0.302333	1.43618	275	C5
HP_CONGENITAL_ONSET	0.000243054	0.00600685	0.518848	0.293509	1.43516	357	C5
REACTOME_CLATHRIN_MEDIATED_ENDOCYTOSIS	0.00949945	0.0484952	0.285313	0.327541	1.43481	143	C2
HP_AGENESIS_OF_CORPUS_CALLOSUM	0.00075733	0.0157488	0.477271	0.29866	1.4348	299	C5
REACTOME_METABOLISM_OF_STEROIDS	0.00739372	0.0391584	0.326352	0.325512	1.43422	150	C2
GOBP_REGULATION_OF_BINDING	0.000516179	0.0115402	0.477271	0.293483	1.4332	356	C5
HP_ABNORMAL_HEART_VALVE_MORPHOLOGY	0.000987646	0.0196209	0.45506	0.294819	1.43297	328	C5
SMID_BREAST_CANCER_BASAL_UP	1.40999e-05	0.00013377	0.593325	0.279011	1.43277	642	C2
GOCC_MICROTUBULE	0.000270781	0.00662856	0.498493	0.287365	1.43127	421	C5
HP_APLASIA_HYPOPLASIA_OF_THE_CEREBELLUM	0.000187927	0.00487821	0.518848	0.28573	1.43059	450	C5
HP_ATROPHY_DEGENERATION_AFFECTING_THE_CENTRAL_NERVOUS_SYSTEM	1.89231e-06	8.9363e-05	0.643552	0.273429	1.42816	842	C5
GOCC_MICROTUBULE_CYTOSKELETON	3.41049e-08	2.36608e-06	0.719513	0.267979	1.42731	1263	C5
HP_ABNORMALITY_OF_THE_LOWER_URINARY_TRACT	5.69042e-06	0.000236657	0.610527	0.275322	1.42727	754	C5
HP_PROPTOSIS	0.00283853	0.0460324	0.431708	0.3045	1.42658	238	C5
HP_ABNORMALITY_OF_THE_METAPHYSIS	0.00274327	0.0449588	0.431708	0.308321	1.42601	213	C5
GOBP_NUCLEOBASE_CONTAINING_SMALL_MOLECULE_METABOLIC_PROCESS	7.93872e-05	0.00233498	0.538434	0.281269	1.42588	546	C5
HP_VENTRICULOMEGALY	2.25727e-05	0.000793685	0.57561	0.278494	1.42569	637	C5
HP_ABNORMALITY_OF_THE_KNEE	0.000675298	0.0143707	0.477271	0.292007	1.4247	352	C5
HP_ABNORMAL_UPPER_LIMB_BONE_MORPHOLOGY	0.000286531	0.00697001	0.498493	0.2841	1.42397	458	C5
HP_ABNORMALITY_OF_THE_CEREBROSPINAL_FLUID	0.000149917	0.00401689	0.518848	0.282238	1.42243	500	C5
HP_MACULE	0.0017157	0.0306154	0.45506	0.302084	1.42205	248	C5
GOBP_PROTEIN_CONTAINING_COMPLEX_DISASSEMBLY	0.00242207	0.0405101	0.431708	0.303589	1.42024	236	C5
GOBP_POSITIVE_REGULATION_OF_PROTEIN_LOCALIZATION	0.000203326	0.00520805	0.518848	0.284594	1.41896	436	C5
HP_PECTUS_EXCAVATUM	0.00137812	0.0254425	0.45506	0.298649	1.41797	271	C5
GOBP_POSITIVE_REGULATION_OF_PROTEOLYSIS	0.000628483	0.0136432	0.477271	0.289171	1.417	363	C5
HP_ABNORMALITY_OF_THE_BASAL_GANGLIA	0.00307678	0.0487214	0.431708	0.304688	1.41596	219	C5
GOBP_NEGATIVE_REGULATION_OF_CELLULAR_CATABOLIC_PROCESS	0.00216716	0.0371709	0.431708	0.300432	1.4156	249	C5
MULLIGHAN_MLL_SIGNATURE_2_UP	0.000265623	0.0019917	0.498493	0.286049	1.41512	410	C2
WANG_LMO4_TARGETS_UP	0.00067678	0.00459315	0.477271	0.289339	1.41468	352	C2
GOBP_PEPTIDYL_LYSINE_MODIFICATION	0.00131195	0.0245431	0.45506	0.28686	1.41303	379	C5
GOCC_ORGANELLE_SUBCOMPARTMENT	1.203e-08	9.56079e-07	0.74774	0.263335	1.41249	1425	C5
GOMF_DNA_BINDING_TRANSCRIPTION_FACTOR_BINDING	0.000397551	0.0092259	0.498493	0.281599	1.41174	460	C5
CAIRO_LIVER_DEVELOPMENT_UP	0.00842912	0.0440195	0.310777	0.317251	1.41119	162	C2
GOBP_POSITIVE_REGULATION_OF_ORGANELLE_ORGANIZATION	0.000204742	0.00522701	0.518848	0.280769	1.41056	471	C5
JISON_SICKLE_CELL_DISEASE_UP	0.00680272	0.0365453	0.35482	0.313366	1.41046	178	C2
HP_ABNORMALITY_OF_THE_ZYGOMATIC_BONE	0.0030626	0.0485858	0.431708	0.301476	1.41036	236	C5
HP_ABNORMAL_SHAPE_OF_THE_FRONTAL_REGION	0.00104375	0.0204922	0.45506	0.287948	1.40916	361	C5
BROWNE_HCMV_INFECTION_20HR_UP	0.00790835	0.0416759	0.38073	0.304279	1.40736	224	C2
GOBP_CELLULAR_COMPONENT_DISASSEMBLY	0.000343413	0.00813622	0.498493	0.280798	1.40676	451	C5
GOMF_GTPASE_ACTIVITY	0.0014705	0.0268914	0.45506	0.290736	1.40667	316	C5
HP_ABNORMAL_CEREBRAL_VENTRICLE_MORPHOLOGY	3.23061e-06	0.000142802	0.627257	0.269837	1.4064	808	C5
HP_ABNORMAL_PALATE_MORPHOLOGY	1.01747e-06	5.21236e-05	0.643552	0.266837	1.40501	998	C5
GOBP_CELLULAR_RESPONSE_TO_CHEMICAL_STRESS	0.00123267	0.0233996	0.45506	0.290136	1.405	319	C5
HP_ABNORMAL_CONJUGATE_EYE_MOVEMENT	8.43769e-07	4.36587e-05	0.659444	0.266114	1.40407	1011	C5
GOBP_MICROTUBULE_CYTOSKELETON_ORGANIZATION	3.59037e-05	0.00118944	0.557332	0.274883	1.40406	611	C5
HP_NEOPLASM_BY_HISTOLOGY	0.000870268	0.017697	0.477271	0.288072	1.40278	338	C5
MARSON_BOUND_BY_FOXP3_STIMULATED	3.23182e-06	3.5411e-05	0.627257	0.266242	1.40161	949	C2
GOBP_NEGATIVE_REGULATION_OF_CATABOLIC_PROCESS	0.00108544	0.0210701	0.45506	0.290395	1.39941	307	C5
HP_ABNORMAL_DIAPHYSIS_MORPHOLOGY	0.00212252	0.0365268	0.431708	0.292178	1.39842	288	C5
GOBP_CARBOHYDRATE_DERIVATIVE_BIOSYNTHETIC_PROCESS	4.56401e-05	0.00147104	0.557332	0.273454	1.39406	588	C5
GOMF_STRUCTURAL_MOLECULE_ACTIVITY	7.41169e-05	0.00221363	0.538434	0.271379	1.39406	668	C5
MARTINEZ_TP53_TARGETS_DN	6.12251e-05	0.000514194	0.538434	0.272939	1.39266	594	C2
GOBP_ESTABLISHMENT_OF_ORGANELLE_LOCALIZATION	0.00115959	0.022203	0.45506	0.281013	1.39074	397	C5
HP_ATROPHY_DEGENERATION_AFFECTING_THE_CEREBRUM	1.72754e-05	0.000625922	0.57561	0.269992	1.39029	692	C5
HP_ABNORMAL_FACIAL_SHAPE	2.32652e-06	0.000107443	0.627257	0.26262	1.38917	1082	C5
SHEPARD_BMYB_MORPHOLINO_UP	0.00529814	0.0296119	0.407018	0.302964	1.3889	203	C2
GOBP_RIBOSE_PHOSPHATE_METABOLIC_PROCESS	0.00130611	0.0244634	0.45506	0.280872	1.38563	381	C5
HP_DEVIATION_OF_THE_HAND_OR_OF_FINGERS_OF_THE_HAND	0.00131847	0.0246354	0.45506	0.27752	1.38548	439	C5
HP_ABNORMALITY_OF_NEUTROPHILS	0.00241724	0.0404731	0.431708	0.292213	1.38541	266	C5
REACTOME_DISEASES_OF_SIGNAL_TRANSDUCTION_BY_GROWTH_FACTOR_RECEPTORS_AND_SECOND_MESSENGERS	0.00043656	0.00308794	0.498493	0.278856	1.38379	425	C2
REACTOME_NEUTROPHIL_DEGRANULATION	0.00028716	0.00213149	0.498493	0.276152	1.38275	468	C2
FARMER_BREAST_CANCER_BASAL_VS_LULMINAL	0.000776231	0.00520705	0.477271	0.28547	1.38142	321	C2
GRAESSMANN_APOPTOSIS_BY_DOXORUBICIN_UP	5.86728e-07	7.30942e-06	0.659444	0.260864	1.38084	1120	C2
RUTELLA_RESPONSE_TO_HGF_VS_CSF2RB_AND_IL4_UP	0.00112389	0.00727101	0.45506	0.279946	1.37967	396	C2
HP_FINGER_CLINODACTYLY	0.000898817	0.0181535	0.477271	0.282725	1.37808	349	C5
HP_JOINT_DISLOCATION	0.00133829	0.0249454	0.45506	0.282656	1.3778	340	C5
GOBP_REGULATION_OF_AUTOPHAGY	0.00299819	0.0477703	0.431708	0.283435	1.37764	328	C5
HP_ABNORMALITY_OF_THE_CERVICAL_SPINE	0.00111037	0.0214732	0.45506	0.278498	1.37705	391	C5
GOMF_PROTEIN_CONTAINING_COMPLEX_BINDING	4.02536e-07	2.24825e-05	0.674963	0.258368	1.37421	1222	C5
WAKABAYASHI_ADIPOGENESIS_PPARG_BOUND_8D	0.000184931	0.00143921	0.518848	0.267703	1.37407	627	C2
GOTZMANN_EPITHELIAL_TO_MESENCHYMAL_TRANSITION_DN	0.00645764	0.0349272	0.407018	0.299723	1.37357	202	C2
REACTOME_ADAPTIVE_IMMUNE_SYSTEM	4.22532e-05	0.000366963	0.557332	0.261268	1.36699	788	C2
HP_ABNORMALITY_OF_THE_CALVARIA	1.57741e-05	0.00057693	0.57561	0.261303	1.36681	911	C5
GOBP_APOPTOTIC_SIGNALING_PATHWAY	0.000315847	0.00757592	0.498493	0.268188	1.36375	567	C5
GOBP_REGULATION_OF_APOPTOTIC_SIGNALING_PATHWAY	0.00087164	0.017697	0.477271	0.278979	1.36106	351	C5
HP_ABNORMALITY_OF_THE_MIDFACE	0.000290337	0.00704044	0.498493	0.268194	1.36031	544	C5
BHAT_ESR1_TARGETS_VIA_AKT1_UP	0.00725037	0.0384632	0.407018	0.286187	1.35992	273	C2
HP_ABNORMAL_HAIR_MORPHOLOGY	4.3067e-06	0.00018508	0.610527	0.25557	1.35934	1166	C5
HP_ABNORMAL_ERYTHROCYTE_MORPHOLOGY	0.000280659	0.00683792	0.498493	0.265687	1.35349	584	C5
HP_ABNORMAL_HAND_MORPHOLOGY	0.0026487	0.0435936	0.431708	0.27285	1.35021	389	C5
GOCC_ENDOSOME_MEMBRANE	0.000435102	0.00998733	0.498493	0.267541	1.35018	505	C5
HP_APLASIA_HYPOPLASIA_AFFECTING_THE_EYE	0.00180805	0.0318592	0.45506	0.270777	1.34952	424	C5
REACTOME_MAPK_FAMILY_SIGNALING_CASCADES	0.00365014	0.0210499	0.431708	0.278552	1.34731	320	C2
MARTINEZ_TP53_TARGETS_UP	0.000356843	0.00258518	0.498493	0.26374	1.34727	603	C2
HP_DEVELOPMENTAL_REGRESSION	0.00121782	0.0231745	0.45506	0.276011	1.34658	351	C5
HP_ABNORMALITY_OF_LOWER_LIMB_JOINT	0.000204151	0.00522054	0.518848	0.26315	1.34579	631	C5
HP_ABNORMALITY_OF_FINGER	2.16782e-05	0.000763971	0.57561	0.253725	1.34212	1082	C5
GOMF_TRANSCRIPTION_COREGULATOR_ACTIVITY	0.00225776	0.0384267	0.431708	0.26586	1.33905	483	C5
GOMF_TUBULIN_BINDING	0.00294747	0.0473033	0.431708	0.273344	1.33819	362	C5
HP_ABNORMAL_THORAX_MORPHOLOGY	7.56466e-05	0.00225063	0.538434	0.256374	1.33645	826	C5
HP_ABNORMAL_SYSTEMIC_ARTERIAL_MORPHOLOGY	0.00134755	0.0250275	0.45506	0.265113	1.33638	491	C5
GOBP_ORGANOPHOSPHATE_BIOSYNTHETIC_PROCESS	0.00107702	0.0210121	0.45506	0.263902	1.33629	533	C5
HP_DOWNSLANTED_PALPEBRAL_FISSURES	0.00176196	0.0312397	0.45506	0.265366	1.33233	468	C5
GOBP_NEGATIVE_REGULATION_OF_PROTEIN_MODIFICATION_PROCESS	0.00192673	0.0333801	0.45506	0.264425	1.33143	488	C5
HP_ABNORMALITY_OF_THE_OPTIC_NERVE	0.000226405	0.00565865	0.518848	0.25518	1.32929	798	C5
GOBP_NEGATIVE_REGULATION_OF_PROTEIN_METABOLIC_PROCESS	2.60013e-05	0.000906005	0.57561	0.252045	1.32926	1025	C5
MULLIGHAN_MLL_SIGNATURE_1_UP	0.00241794	0.0145213	0.431708	0.270897	1.3286	374	C2
GOBP_ORGANELLE_LOCALIZATION	0.00073221	0.0153496	0.477271	0.262348	1.32685	526	C5
GOBP_REGULATION_OF_PROTEIN_LOCALIZATION	0.000221449	0.00554374	0.518848	0.254061	1.32443	807	C5
HP_SHORT_DIGIT	0.000635038	0.0137573	0.477271	0.259787	1.32267	583	C5
HP_FAILURE_TO_THRIVE	0.000104391	0.00295794	0.538434	0.251042	1.31805	945	C5
HP_ABNORMAL_PENIS_MORPHOLOGY	0.000827329	0.0169982	0.477271	0.256214	1.31703	678	C5
HP_UPPER_MOTOR_NEURON_DYSFUNCTION	4.91009e-05	0.00157275	0.557332	0.2452	1.30032	1131	C5
MARTINEZ_RB1_AND_TP53_TARGETS_UP	0.00110545	0.00716631	0.45506	0.254026	1.29765	603	C2
GOCC_MICROTUBULE_ORGANIZING_CENTER	0.00075401	0.0157214	0.477271	0.248079	1.29136	794	C5
GOMF_CELL_ADHESION_MOLECULE_BINDING	0.00295569	0.047337	0.431708	0.254726	1.29083	538	C5
GOMF_RIBONUCLEOTIDE_BINDING	1.72914e-06	8.33382e-05	0.643552	0.236323	1.28188	1833	C5
SHEN_SMARCA2_TARGETS_UP	0.00658295	0.0355144	0.407018	0.258242	1.27895	418	C2
HP_INVOLUNTARY_MOVEMENTS	0.000202863	0.00520481	0.518848	0.242301	1.27824	1040	C5
HP_CRYPTORCHIDISM	0.00142388	0.0261936	0.45506	0.246365	1.27558	729	C5
GOMF_KINASE_BINDING	0.00122897	0.0233581	0.45506	0.245995	1.27366	742	C5
GOMF_OXIDOREDUCTASE_ACTIVITY	0.00231697	0.0391758	0.431708	0.245349	1.26877	723	C5
HP_ABNORMAL_HAIR_QUANTITY	0.000894948	0.018099	0.477271	0.244577	1.26789	754	C5
HP_OPTIC_ATROPHY	0.00286337	0.046338	0.431708	0.249128	1.26627	564	C5
HP_ABNORMALITY_OF_PELVIC_GIRDLE_BONE_MORPHOLOGY	0.00280862	0.0456431	0.431708	0.248449	1.26568	584	C5
FORTSCHEGGER_PHF8_TARGETS_DN	0.00155971	0.00981139	0.45506	0.242269	1.26347	762	C2
GOBP_LOCALIZATION_WITHIN_MEMBRANE	0.00222643	0.037977	0.431708	0.246811	1.26268	636	C5
HP_AUTISTIC_BEHAVIOR	0.00233572	0.0392781	0.431708	0.246928	1.26094	614	C5
HP_LANGUAGE_IMPAIRMENT	0.000670479	0.0143094	0.477271	0.240967	1.25975	897	C5
FLECHNER_BIOPSY_KIDNEY_TRANSPLANT_REJECTED_VS_OK_DN	0.00339865	0.0197588	0.431708	0.247873	1.25801	545	C2
HP_ABNORMAL_BONE_STRUCTURE	0.00224451	0.0382432	0.431708	0.24241	1.25425	727	C5
GOBP_NEGATIVE_REGULATION_OF_CELLULAR_COMPONENT_ORGANIZATION	0.00276146	0.0451135	0.431708	0.242277	1.24323	665	C5
KRIGE_RESPONSE_TO_TOSEDOSTAT_6HR_UP	0.00117975	0.00762465	0.45506	0.234265	1.2333	892	C2
GOBP_REGULATION_OF_TRANSFERASE_ACTIVITY	0.00233119	0.0392446	0.431708	0.235559	1.23197	859	C5
HP_HYPERREFLEXIA	0.00300647	0.047853	0.431708	0.237842	1.22516	697	C5
MARTINEZ_RB1_TARGETS_UP	0.00742164	0.0392736	0.407018	0.23776	1.22463	665	C2
HP_ABNORMAL_RENAL_MORPHOLOGY	0.00141566	0.0260735	0.45506	0.232777	1.22251	956	C5
HP_ABNORMALITY_OF_THE_KIDNEY	0.00102388	0.0202563	0.45506	0.229376	1.22239	1233	C5
HP_ABNORMAL_EXTERNAL_GENITALIA	0.000866547	0.0176632	0.477271	0.229959	1.21928	1113	C5
GOBP_POSITIVE_REGULATION_OF_PROTEIN_METABOLIC_PROCESS	0.000197322	0.00507947	0.518848	0.225857	1.21198	1444	C5
GOCC_ENDOPLASMIC_RETICULUM	0.000105437	0.00297667	0.538434	0.22202	1.20645	1945	C5
GOBP_NEGATIVE_REGULATION_OF_GENE_EXPRESSION	0.00240901	0.0403789	0.431708	0.227867	1.20452	1076	C5
GOMF_ADENYL_NUCLEOTIDE_BINDING	0.000393404	0.0091524	0.498493	0.223625	1.20433	1505	C5
GOMF_IDENTICAL_PROTEIN_BINDING	0.0022664	0.0385313	0.431708	0.211551	1.15011	1910	C5
BLALOCK_ALZHEIMERS_DISEASE_UP	0.00488233	0.0274324	0.407018	0.209779	1.13288	1617	C2
DODD_NASOPHARYNGEAL_CARCINOMA_UP	0.000331952	0.00243738	0.498493	-0.267469	-1.2713	1674	C2
ZWANG_TRANSIENTLY_UP_BY_2ND_EGF_PULSE_ONLY	0.000408342	0.00291098	0.498493	-0.26902	-1.27701	1614	C2
JAEGER_METASTASIS_DN	0.0096302	0.0489663	0.166521	-0.327403	-1.38426	249	C2
GOMF_SIGNALING_RECEPTOR_REGULATOR_ACTIVITY	0.000505904	0.0113597	0.477271	-0.311538	-1.40478	524	C5
VECCHI_GASTRIC_CANCER_EARLY_DN	0.0023182	0.0139883	0.335069	-0.323412	-1.41901	371	C2
GOCC_PLASMA_MEMBRANE_SIGNALING_RECEPTOR_COMPLEX	0.00292286	0.0470025	0.303779	-0.33307	-1.42105	271	C5
MEBARKI_HCC_PROGENITOR_FZD8CRD_DN	0.000630692	0.00431017	0.477271	-0.325609	-1.44528	429	C2
SENGUPTA_NASOPHARYNGEAL_CARCINOMA_WITH_LMP1_DN	0.00699301	0.037222	0.200513	-0.358804	-1.44888	167	C2
MIKKELSEN_MEF_HCP_WITH_H3K27ME3	0.000126404	0.00101219	0.518848	-0.320919	-1.45594	576	C2
KEGG_JAK_STAT_SIGNALING_PATHWAY	0.00683527	0.0366659	0.204544	-0.365763	-1.46024	154	C2
KEGG_CYTOKINE_CYTOKINE_RECEPTOR_INTERACTION	0.00243965	0.0146241	0.335069	-0.346911	-1.46673	249	C2
SABATES_COLORECTAL_ADENOMA_DN	0.000923061	0.00611383	0.477271	-0.343817	-1.47344	289	C2
REACTOME_PEPTIDE_LIGAND_BINDING_RECEPTORS	0.0035686	0.0206337	0.279866	-0.359841	-1.47445	189	C2
NABA_MATRISOME	7.67005e-07	9.33606e-06	0.659444	-0.317367	-1.48164	1001	C2
MARTENS_TRETINOIN_RESPONSE_UP	9.73814e-07	1.16748e-05	0.643552	-0.321829	-1.48947	833	C2
GOCC_INTERMEDIATE_FILAMENT_CYTOSKELETON	0.00265841	0.0436605	0.431708	-0.35446	-1.4901	235	C5
WP_OVERVIEW_OF_PROINFLAMMATORY_AND_PROFIBROTIC_MEDIATORS	0.00562272	0.0312613	0.229089	-0.396015	-1.528	117	C2
REACTOME_GPCR_LIGAND_BINDING	4.7705e-05	0.000409286	0.557332	-0.344761	-1.53513	443	C2
GOBP_NERVOUS_SYSTEM_PROCESS	1.61226e-10	1.90407e-08	0.826657	-0.329297	-1.55487	1399	C5
NABA_SECRETED_FACTORS	8.7788e-05	0.000721108	0.538434	-0.358314	-1.5553	330	C2
KEGG_DRUG_METABOLISM_CYTOCHROME_P450	0.00871363	0.0450251	0.188069	-0.437094	-1.55743	70	C2
GOMF_PEPTIDE_RECEPTOR_ACTIVITY	0.00245131	0.0409404	0.344521	-0.389868	-1.55964	151	C5
MIKKELSEN_MEF_ICP_WITH_H3K27ME3	0.000693744	0.00469827	0.477271	-0.378633	-1.56243	201	C2
NABA_ECM_AFFILIATED	0.00204749	0.012533	0.431708	-0.388645	-1.56699	166	C2
NABA_MATRISOME_ASSOCIATED	2.04617e-07	2.66379e-06	0.690132	-0.342037	-1.57253	729	C2
ONDER_CDH1_TARGETS_3_DN	0.00866836	0.0448641	0.189707	-0.458461	-1.57386	58	C2
SENGUPTA_NASOPHARYNGEAL_CARCINOMA_DN	4.84135e-05	0.000414248	0.557332	-0.363241	-1.57923	335	C2
FLORIO_NEOCORTEX_BASAL_RADIAL_GLIA_UP	1.16262e-05	0.00011248	0.593325	-0.363214	-1.59382	373	C2
REACTOME_CLASS_A_1_RHODOPSIN_LIKE_RECEPTORS	4.51435e-05	0.000388881	0.557332	-0.369358	-1.59926	319	C2
KEGG_NEUROACTIVE_LIGAND_RECEPTOR_INTERACTION	7.29121e-05	0.000608333	0.538434	-0.376555	-1.60112	267	C2
SU_LIVER	0.00688829	0.0368495	0.213388	-0.469376	-1.60464	57	C2
KEGG_RETINOL_METABOLISM	0.00549043	0.0305792	0.238353	-0.458341	-1.60539	64	C2
RICKMAN_HEAD_AND_NECK_CANCER_E	0.00388993	0.0222892	0.279866	-0.438828	-1.61864	87	C2
GOBP_SPERM_MOTILITY	0.000925821	0.0186018	0.477271	-0.43276	-1.66465	115	C5
GOBP_CILIUM_MOVEMENT	0.000146546	0.00394141	0.518848	-0.418359	-1.69687	170	C5
GOCC_INTERMEDIATE_FILAMENT	3.82584e-05	0.00125668	0.557332	-0.414886	-1.70819	194	C5
REACTOME_OLFACTORY_SIGNALING_PATHWAY	0.00189154	0.0116908	0.45506	-0.504502	-1.71004	54	C2
REACTOME_DEFECTIVE_GALNT3_CAUSES_HFTC	0.00568643	0.031533	0.245188	-0.662386	-1.71791	16	C2
GOMF_NEUROTRANSMITTER_RECEPTOR_ACTIVITY	0.000314526	0.00755595	0.498493	-0.450324	-1.71842	109	C5
GOBP_CILIUM_OR_FLAGELLUM_DEPENDENT_CELL_MOTILITY	0.000212714	0.00538609	0.518848	-0.434194	-1.71988	141	C5
KONDO_PROSTATE_CANCER_WITH_H3K27ME3	5.67549e-05	0.00047918	0.557332	-0.419752	-1.71993	189	C2
GOCC_KERATIN_FILAMENT	0.000695937	0.0147693	0.477271	-0.466609	-1.73911	92	C5
REACTOME_FORMATION_OF_THE_CORNIFIED_ENVELOPE	0.00016962	0.0013298	0.518848	-0.447207	-1.74294	128	C2
GOBP_G_PROTEIN_COUPLED_RECEPTOR_SIGNALING_PATHWAY	7.39061e-16	1.41161e-13	1.02767	-0.373994	-1.75595	1153	C5
FLORIO_HUMAN_NEOCORTEX	0.00215842	0.0131112	0.431708	-0.550806	-1.7685	41	C2
GOBP_G_PROTEIN_COUPLED_RECEPTOR_SIGNALING_PATHWAY_COUPLED_TO_CYCLIC_NUCLEOTIDE_SECOND_MESSENGER	0.00066662	0.0142646	0.477271	-0.504516	-1.77645	65	C5
GOMF_MOLECULAR_TRANSDUCER_ACTIVITY	5.80493e-21	1.871e-18	1.18665	-0.377438	-1.78294	1412	C5
GOMF_G_PROTEIN_COUPLED_AMINE_RECEPTOR_ACTIVITY	0.00137704	0.0254425	0.45506	-0.538011	-1.79844	49	C5
GOCC_T_CELL_RECEPTOR_COMPLEX	3.00194e-05	0.00102072	0.57561	-0.491492	-1.86389	104	C5
WP_GPCRS_CLASS_A_RHODOPSINLIKE	1.12273e-07	1.51426e-06	0.704976	-0.444084	-1.87382	244	C2
GOBP_SENSORY_PERCEPTION	9.3507e-18	2.19189e-15	1.08644	-0.406308	-1.88749	890	C5
GOBP_SEROTONIN_RECEPTOR_SIGNALING_PATHWAY	0.00039215	0.00913698	0.498493	-0.5927	-1.89437	39	C5
GOMF_SEROTONIN_RECEPTOR_ACTIVITY	0.000403469	0.00931652	0.498493	-0.616813	-1.89599	33	C5
REACTOME_KERATINIZATION	5.08171e-08	7.28607e-07	0.719513	-0.462222	-1.91787	210	C2
GOMF_ODORANT_BINDING	6.6928e-07	3.57049e-05	0.659444	-0.544272	-2.04844	100	C5
GOBP_DETECTION_OF_STIMULUS	3.3299e-20	9.72018e-18	1.16018	-0.464735	-2.111	586	C5
GOMF_G_PROTEIN_COUPLED_RECEPTOR_ACTIVITY	1.08071e-25	5.50581e-23	1.31101	-0.457879	-2.11244	775	C5
GOBP_SENSORY_PERCEPTION_OF_CHEMICAL_STIMULUS	5.53262e-21	1.82117e-18	1.18665	-0.502426	-2.2353	445	C5
GOBP_DETECTION_OF_STIMULUS_INVOLVED_IN_SENSORY_PERCEPTION	8.24199e-23	3.35558e-20	1.2379	-0.509152	-2.27312	462	C5
GOBP_SENSORY_PERCEPTION_OF_SMELL	2.13788e-20	6.48532e-18	1.16907	-0.521824	-2.29379	382	C5
GOMF_OLFACTORY_RECEPTOR_ACTIVITY	1.29361e-20	4.00269e-18	1.17789	-0.530785	-2.31901	354	C5
KEGG_OLFACTORY_TRANSDUCTION	3.23439e-21	1.47072e-19	1.19534	-0.53405	-2.32431	338	C2

### Sheet: Supplementary Table 6
Supplementary Table 6: Gene set enrichment analysis of genes enriched with chromosome 8 amplification in a cohort of 100 EwS (Cohort 2; only statistically significant positively enriched genes shown)
Pathway	Pval	Padj	Log2err	ES	NES	size	Collection MSigDB
NIKOLSKY_BREAST_CANCER_8Q12_Q22_AMPLICON	3.11065e-15	7.28427e-12	1.00732	0.691603	2.37037	129	C2
NIKOLSKY_BREAST_CANCER_8Q23_Q24_AMPLICON	3.43274e-15	7.28427e-12	1.00732	0.666025	2.31373	148	C2
ROSTY_CERVICAL_CANCER_PROLIFERATION_CLUSTER	7.21676e-14	9.18838e-11	0.954542	0.662077	2.28031	135	C2
SOTIRIOU_BREAST_CANCER_GRADE_1_VS_3_UP	7.84311e-13	8.32154e-10	0.921426	0.643846	2.23837	149	C2
DUTERTRE_ESTRADIOL_RESPONSE_24HR_UP	1.87943e-19	1.19645e-15	1.14219	0.594466	2.21717	313	C2
REACTOME_STRIATED_MUSCLE_CONTRACTION	7.55304e-08	1.84933e-05	0.704976	0.7827	2.20657	36	C2
NIKOLSKY_BREAST_CANCER_8P12_P11_AMPLICON	4.19115e-08	1.27052e-05	0.719513	0.709736	2.16869	57	C2
WP_STRIATED_MUSCLE_CONTRACTION_PATHWAY	1.88893e-07	3.87901e-05	0.690132	0.756448	2.15637	38	C2
CROONQUIST_IL6_DEPRIVATION_DN	2.54166e-08	8.989e-06	0.733762	0.645281	2.11977	93	C2
GRAHAM_CML_DIVIDING_VS_NORMAL_QUIESCENT_UP	2.73803e-11	1.9367e-08	0.863415	0.594534	2.11443	181	C2
LEE_EARLY_T_LYMPHOCYTE_UP	9.57654e-09	3.81027e-06	0.74774	0.62697	2.09579	106	C2
RICKMAN_HEAD_AND_NECK_CANCER_F	9.39875e-07	0.000159583	0.659444	0.688531	2.08618	54	C2
FARMER_BREAST_CANCER_CLUSTER_2	1.65339e-06	0.000263136	0.643552	0.745948	2.07481	33	C2
GRAHAM_NORMAL_QUIESCENT_VS_NORMAL_DIVIDING_DN	1.04257e-07	2.37035e-05	0.704976	0.634638	2.07436	89	C2
FLORIO_NEOCORTEX_BASAL_RADIAL_GLIA_DN	1.53366e-10	8.13607e-08	0.826657	0.579964	2.0703	187	C2
KANG_DOXORUBICIN_RESISTANCE_UP	2.27405e-06	0.000336666	0.627257	0.680522	2.06191	54	C2
ZHAN_MULTIPLE_MYELOMA_PR_UP	3.33265e-06	0.000432972	0.627257	0.701786	2.06171	45	C2
KONG_E2F3_TARGETS	1.30202e-07	2.85815e-05	0.690132	0.626405	2.06017	94	C2
WHITFIELD_CELL_CYCLE_LITERATURE	4.48171e-06	0.000570611	0.610527	0.702015	2.05456	44	C2
KOBAYASHI_EGFR_SIGNALING_24HR_DN	3.82376e-12	3.47743e-09	0.887075	0.561667	2.05369	247	C2
BLANCO_MELO_BRONCHIAL_EPITHELIAL_CELLS_INFLUENZA_A_DEL_NS1_INFECTION_DN	4.81749e-10	2.19058e-07	0.801216	0.57675	2.04771	178	C2
HUMMERICH_BENIGN_SKIN_TUMOR_DN	1.08374e-05	0.00117424	0.593325	0.816807	2.02841	19	C2
WHITEFORD_PEDIATRIC_CANCER_MARKERS	2.68446e-07	5.17857e-05	0.674963	0.600564	2.02157	113	C2
RHODES_UNDIFFERENTIATED_CANCER	2.05899e-06	0.000312085	0.627257	0.649257	2.02083	64	C2
CROONQUIST_NRAS_SIGNALING_DN	3.20928e-06	0.000426857	0.627257	0.63794	2.01025	69	C2
EBAUER_MYOGENIC_TARGETS_OF_PAX3_FOXO1_FUSION	1.96418e-05	0.00189454	0.57561	0.66956	1.99138	48	C2
SARRIO_EPITHELIAL_MESENCHYMAL_TRANSITION_UP	7.15082e-08	1.84933e-05	0.704976	0.559506	1.96008	158	C2
CHEMNITZ_RESPONSE_TO_PROSTAGLANDIN_E2_UP	8.59228e-08	2.02587e-05	0.704976	0.565408	1.95988	145	C2
ZHOU_CELL_CYCLE_GENES_IN_IR_RESPONSE_6HR	5.10924e-06	0.000613687	0.610527	0.603191	1.9479	81	C2
CHIANG_LIVER_CANCER_SUBCLASS_PROLIFERATION_UP	5.15175e-08	1.49073e-05	0.719513	0.550817	1.94772	172	C2
HUMMERICH_MALIGNANT_SKIN_TUMOR_DN	6.257e-05	0.00531094	0.538434	0.775246	1.94733	20	C2
ZHOU_CELL_CYCLE_GENES_IN_IR_RESPONSE_24HR	9.52584e-07	0.000159583	0.659444	0.565048	1.92273	121	C2
MORI_LARGE_PRE_BII_LYMPHOCYTE_UP	1.09377e-05	0.00117424	0.593325	0.59126	1.91782	83	C2
MORI_IMMATURE_B_LYMPHOCYTE_DN	1.10673e-05	0.00117424	0.593325	0.585889	1.9109	87	C2
WINNEPENNINCKX_MELANOMA_METASTASIS_UP	5.38739e-07	0.000100871	0.659444	0.544576	1.90777	158	C2
RUIZ_TNC_TARGETS_DN	8.38273e-07	0.000148235	0.659444	0.549894	1.89996	140	C2
WU_APOPTOSIS_BY_CDKN1A_VIA_TP53	0.000145926	0.010929	0.518848	0.627982	1.8939	52	C2
DELASERNA_TARGETS_OF_MYOD_AND_SMARCA4	0.000227937	0.0159455	0.518848	0.858674	1.88655	11	C2
SMID_BREAST_CANCER_LUMINAL_A_DN	0.000267536	0.0185123	0.498493	0.766548	1.8787	18	C2
GREENBAUM_E2A_TARGETS_UP	0.000369557	0.0250277	0.498493	0.682407	1.87172	31	C2
BURTON_ADIPOGENESIS_3	1.07193e-05	0.00117424	0.593325	0.558017	1.85536	102	C2
MOLENAAR_TARGETS_OF_CCND1_AND_CDK4_DN	0.000166078	0.0121523	0.518848	0.605251	1.85446	58	C2
SHEDDEN_LUNG_CANCER_POOR_SURVIVAL_A6	1.43386e-11	1.141e-08	0.875325	0.484679	1.84646	444	C2
GOBP_CARDIAC_CHAMBER_MORPHOGENESIS	1.01e-05	0.031125	0.593325	0.540634	1.83692	125	C5
GAVIN_FOXP3_TARGETS_CLUSTER_P6	4.40556e-05	0.00385046	0.557332	0.559824	1.83233	90	C2
REACTOME_G1_S_SPECIFIC_TRANSCRIPTION	0.000801331	0.049527	0.477271	0.673324	1.82766	29	C2
HOFFMANN_LARGE_TO_SMALL_PRE_BII_LYMPHOCYTE_UP	5.05302e-06	0.000613687	0.610527	0.525971	1.82497	146	C2
YU_MYC_TARGETS_UP	0.000691733	0.0442193	0.477271	0.625202	1.82333	43	C2
ISHIDA_E2F_TARGETS	0.000694617	0.0442193	0.477271	0.606001	1.82015	51	C2
MORI_PRE_BI_LYMPHOCYTE_UP	4.41538e-05	0.00385046	0.557332	0.565486	1.8119	77	C2
VERNELL_RETINOBLASTOMA_PATHWAY_UP	0.00012942	0.00992637	0.518848	0.572923	1.81039	70	C2
SENGUPTA_NASOPHARYNGEAL_CARCINOMA_UP	2.83083e-08	9.48478e-06	0.733762	0.487018	1.80976	299	C2
STEIN_ESRRA_TARGETS_RESPONSIVE_TO_ESTROGEN_DN	0.000773791	0.0482937	0.477271	0.625182	1.80821	41	C2
REN_BOUND_BY_E2F	0.000207984	0.0147114	0.518848	0.592973	1.80577	56	C2
FUJII_YBX1_TARGETS_DN	5.10303e-06	0.000613687	0.610527	0.506488	1.80465	185	C2
NAKAYAMA_SOFT_TISSUE_TUMORS_PCA2_UP	0.000116698	0.00917158	0.538434	0.551266	1.79959	88	C2
ODONNELL_TFRC_TARGETS_DN	1.3028e-05	0.00133768	0.593325	0.525223	1.79884	128	C2
VANTVEER_BREAST_CANCER_METASTASIS_DN	4.59031e-05	0.00394891	0.557332	0.535103	1.79092	107	C2
BENPORATH_PROLIFERATION	1.83577e-05	0.00179792	0.57561	0.517663	1.79092	142	C2
HORIUCHI_WTAP_TARGETS_DN	7.54141e-08	1.84933e-05	0.704976	0.48015	1.78717	306	C2
FERREIRA_EWINGS_SARCOMA_UNSTABLE_VS_STABLE_UP	1.64729e-05	0.00163854	0.57561	0.509514	1.78494	158	C2
PUJANA_BRCA_CENTERED_NETWORK	3.62213e-05	0.00329407	0.557332	0.528927	1.78299	114	C2
MANALO_HYPOXIA_DN	2.31287e-07	4.60116e-05	0.690132	0.48194	1.7829	281	C2
MARKEY_RB1_ACUTE_LOF_UP	7.1585e-07	0.000130203	0.659444	0.489601	1.78119	233	C2
FRASOR_RESPONSE_TO_SERM_OR_FULVESTRANT_DN	0.000814235	0.0498406	0.477271	0.597576	1.77037	47	C2
LI_WILMS_TUMOR_VS_FETAL_KIDNEY_1_DN	3.46641e-05	0.00319814	0.557332	0.506414	1.76688	152	C2
GRAHAM_CML_QUIESCENT_VS_NORMAL_QUIESCENT_UP	0.000186595	0.0133468	0.518848	0.539491	1.76337	89	C2
GOBERT_OLIGODENDROCYTE_DIFFERENTIATION_UP	1.07929e-10	6.87077e-08	0.839089	0.45575	1.7541	557	C2
FISCHER_DREAM_TARGETS	6.51532e-15	1.03691e-11	0.996986	0.447351	1.75258	896	C2
KUNINGER_IGF1_VS_PDGFB_TARGETS_UP	0.000324663	0.0222237	0.498493	0.542728	1.75136	80	C2
LIEN_BREAST_CARCINOMA_METAPLASTIC_VS_DUCTAL_UP	0.000427825	0.0280777	0.498493	0.539073	1.74084	81	C2
FISCHER_G2_M_CELL_CYCLE	8.07917e-06	0.000952444	0.593325	0.476544	1.73089	229	C2
BASAKI_YBX1_TARGETS_UP	1.18596e-06	0.000193585	0.643552	0.467088	1.72666	278	C2
MEBARKI_HCC_PROGENITOR_FZD8CRD_UP	4.07839e-09	1.73087e-06	0.761461	0.445683	1.71377	537	C2
CAIRO_HEPATOBLASTOMA_CLASSES_UP	2.44233e-10	1.19599e-07	0.814036	0.441936	1.7071	593	C2
MISSIAGLIA_REGULATED_BY_METHYLATION_DN	0.000162975	0.0120639	0.518848	0.501832	1.69976	117	C2
VECCHI_GASTRIC_CANCER_EARLY_UP	6.03335e-08	1.66993e-05	0.704976	0.446171	1.69581	425	C2
WONG_EMBRYONIC_STEM_CELL_CORE	2.03888e-06	0.000312085	0.627257	0.449215	1.68107	330	C2
LINDGREN_BLADDER_CANCER_CLUSTER_3_UP	3.11734e-06	0.000426857	0.627257	0.447991	1.67098	315	C2
PUJANA_XPRSS_INT_NETWORK	0.00012176	0.00945277	0.538434	0.473352	1.66505	164	C2
DESERT_STEM_CELL_HEPATOCELLULAR_CARCINOMA_SUBCLASS_UP	3.87005e-05	0.00346996	0.557332	0.454342	1.65336	234	C2
CHICAS_RB1_TARGETS_GROWING	7.39128e-05	0.00619117	0.538434	0.453084	1.65053	238	C2
WANG_RESPONSE_TO_GSK3_INHIBITOR_SB216763_DN	2.32853e-06	0.000336897	0.627257	0.439234	1.64882	344	C2
BLUM_RESPONSE_TO_SALIRASIB_DN	8.23902e-06	0.000953629	0.593325	0.43948	1.64504	332	C2
DUTERTRE_ESTRADIOL_RESPONSE_6HR_UP	0.000170658	0.0123456	0.518848	0.444983	1.61245	221	C2
MITSIADES_RESPONSE_TO_APLIDIN_DN	8.53399e-05	0.0070555	0.538434	0.439194	1.60468	244	C2
BENPORATH_ES_1	1.13001e-05	0.00117929	0.593325	0.421701	1.59027	372	C2
FOURNIER_ACINAR_DEVELOPMENT_LATE_2	0.000114079	0.00907787	0.538434	0.424352	1.56656	274	C2
GOLDRATH_ANTIGEN_RESPONSE	9.49456e-05	0.00774903	0.538434	0.411586	1.54551	346	C2
MARSON_BOUND_BY_E2F4_UNSTIMULATED	3.07123e-06	0.000426857	0.627257	0.396162	1.53736	660	C2
DODD_NASOPHARYNGEAL_CARCINOMA_DN	1.38677e-10	8.0256e-08	0.826657	0.387292	1.52933	1353	C2
TARTE_PLASMA_CELL_VS_PLASMABLAST_DN	0.000446352	0.0289947	0.498493	0.411327	1.52753	296	C2
BERENJENO_TRANSFORMED_BY_RHOA_UP	2.62392e-05	0.00249311	0.57561	0.392013	1.50696	534	C2
PUJANA_BRCA2_PCC_NETWORK	0.000133268	0.0100998	0.518848	0.395689	1.50191	413	C2
WEI_MYCN_TARGETS_WITH_E_BOX	3.21852e-06	0.000426857	0.627257	0.379948	1.48209	774	C2
PUJANA_CHEK2_PCC_NETWORK	1.03409e-05	0.00117424	0.593325	0.37879	1.47533	742	C2
RODRIGUES_THYROID_CARCINOMA_POORLY_DIFFERENTIATED_UP	3.06112e-05	0.00286575	0.557332	0.377721	1.46156	619	C2
PATIL_LIVER_CANCER	0.000101211	0.00815578	0.538434	0.371145	1.43692	625	C2
KINSEY_TARGETS_OF_EWSR1_FLII_FUSION_UP	1.62229e-07	3.4425e-05	0.690132	0.36364	1.43395	1251	C2
REACTOME_CELL_CYCLE_MITOTIC	0.000394464	0.0261579	0.498493	0.37465	1.4334	487	C2
REACTOME_CELL_CYCLE	0.000727798	0.0458729	0.477271	0.355751	1.37645	618	C2
LEE_BMP2_TARGETS_DN	0.000382175	0.0256098	0.498493	0.34241	1.34018	880	C2
GOBP_SENSORY_PERCEPTION_OF_CHEMICAL_STIMULUS	8.81e-06	0.031125	0.593325	-0.33271	-1.52877	441	C5
GOBP_DETECTION_OF_STIMULUS_INVOLVED_IN_SENSORY_PERCEPTION	5.15e-07	0.002655	0.659444	-0.34742	-1.60834	458	C5
GOBP_SENSORY_PERCEPTION_OF_SMELL	2.91e-08	0.000225	0.733762	-0.38237	-1.73178	378	C5
KEGG_OLFACTORY_TRANSDUCTION	3.52212e-08	1.12109e-05	0.719513	-0.392296	-1.75366	337	C2
GOMF_OLFACTORY_RECEPTOR_ACTIVITY	3.36e-09	5.2e-05	0.774939	-0.40661	-1.8298	350	C5
FERREIRA_EWINGS_SARCOMA_UNSTABLE_VS_STABLE_DN	1.53731e-05	0.00155342	0.57561	-0.505057	-1.91123	92	C2
RUNNE_GENDER_EFFECT_UP	1.19077e-08	4.4591e-06	0.74774	-0.9705	-2.19311	9	C2

### Sheet: Supplementary Table 7
Supplementary Table 7: Differentially regulated proteins upon knockdown of 4E-BP1 not regulated on mRNA level across 3 EwS cell lines.
Gene_Symbol	Protein_ID	log2FC Protein (median)	Pvalue (wilcox)	adj.Pvalue (wilcox)
PGM2L1	Q6PCE3	0.818883	0.000253963	0.00564416
PBXIP1	Q96AQ6	0.756562	0.000355446	0.00564416
ITM2C	Q9NQX7	0.700012	0.000253963	0.00564416
MYO6	Q9UM54	0.655482	0.000253963	0.00564416
ACSL4	O60488	0.617426	0.000214092	0.00564416
CDC42EP4	Q9H3Q1	0.599655	0.000214092	0.00564416
CCNDBP1	O95273	0.588265	0.000321048	0.00564416
HIBADH	P31937	0.577587	0.000214092	0.00564416
ZIC2	O95409	0.486215	0.000321048	0.00564416
NPEPPS	P55786	0.485066	0.000214092	0.00564416
ABCD1	P33897	0.475759	0.000321048	0.00564416
HADHB	P55084	0.451249	0.000214092	0.00564416
STAT3	P40763	0.450452	0.000214092	0.00564416
SSFA2	P28290	0.447316	0.000214092	0.00564416
ELAC2	Q9BQ52	0.439951	0.000355446	0.00564416
NCOA3	Q9Y6Q9	0.422679	0.000214092	0.00564416
NRBP1	Q9UHY1	0.413332	0.000355446	0.00564416
GFM1	Q96RP9	0.40821	0.000214092	0.00564416
DBT	P11182	0.403798	0.000321048	0.00564416
SEC23A	Q15436	0.389785	0.000253963	0.00564416
GMPPA	Q96IJ6	0.383832	0.000300719	0.00564416
ENG	P17813	0.381301	0.000321048	0.00564416
AQR	O60306	0.377535	0.000214092	0.00564416
TBK1	Q9UHD2	0.367772	0.000355446	0.00564416
MORC3	Q14149	0.365682	0.000214092	0.00564416
SHCBP1	Q8NEM2	0.362275	0.000214092	0.00564416
CD97	P48960	0.360381	0.000300719	0.00564416
ARFGAP3	Q9NP61	0.359223	0.000321048	0.00564416
ATP6V1E1	P36543	0.355659	0.000253963	0.00564416
RBMS1	P29558	0.351672	0.000214092	0.00564416
DCAF4	Q8WV16	0.350969	0.000355446	0.00564416
NEMF	O60524	0.3504	0.000214092	0.00564416
FAM3C	Q92520	0.34447	0.000355446	0.00564416
VIMP	Q9BQE4	0.343555	0.000355446	0.00564416
ABHD10	Q9NUJ1	0.343178	0.000253963	0.00564416
ARHGAP1	Q07960	0.338759	0.000214092	0.00564416
RABL6	Q3YEC7	0.336355	0.000300719	0.00564416
VASP	P50552	0.335746	0.000355446	0.00564416
PNPO	Q9NVS9	0.330234	0.000355446	0.00564416
STX12	Q86Y82	0.328842	0.000321048	0.00564416
GLUD1;GLUD2	P00367;P49448	0.316452	0.000214092	0.00564416
BTAF1	O14981	0.312266	0.000253963	0.00564416
GAS2L3	Q86XJ1	0.311481	0.000321048	0.00564416
FAM98A	Q8NCA5	0.310274	0.000214092	0.00564416
IPO5	O00410	0.308828	0.000355446	0.00564416
ATP6V1B2	P21281	0.307335	0.000214092	0.00564416
ATP6V1H	Q9UI12	0.3012	0.000214092	0.00564416
IMPDH1	P20839	0.300151	0.000214092	0.00564416
PDXDC1	Q6P996	0.298894	0.000253963	0.00564416
PDCL	Q13371	0.296895	0.000214092	0.00564416
ATP6V1A	P38606	0.295191	0.000214092	0.00564416
GRN	P28799	0.294998	0.000214092	0.00564416
SAR1B	Q9Y6B6	0.294974	0.000214092	0.00564416
ARPC1B	O15143	0.287352	0.000214092	0.00564416
DHX37	Q8IY37	0.286286	0.000214092	0.00564416
AHCY	P23526	0.285675	0.000355446	0.00564416
TRIM4	Q9C037	0.284274	0.000214092	0.00564416
MED23	Q9ULK4	0.276442	0.000214092	0.00564416
TNKS1BP1	Q9C0C2	0.271748	0.000321048	0.00564416
MTMR6	Q9Y217	0.270084	0.000300719	0.00564416
MOGS	Q13724	0.269887	0.000321048	0.00564416
BCOR	Q6W2J9	0.267047	0.000355446	0.00564416
XPNPEP3	Q9NQH7	0.263073	0.000214092	0.00564416
ACBD3	Q9H3P7	0.258855	0.000214092	0.00564416
SETD7	Q8WTS6	0.256626	0.000321048	0.00564416
VCL	P18206	0.252178	0.000300719	0.00564416
PDCD6IP	Q8WUM4	0.251599	0.000253963	0.00564416
OCRL	Q01968	0.251449	0.000300719	0.00564416
ASUN	Q9NVM9	0.250142	0.000355446	0.00564416
PIAS4	Q8N2W9	0.247923	0.000253963	0.00564416
SQSTM1	Q13501	0.242687	0.000214092	0.00564416
NAA30	Q147X3	0.242292	0.000300719	0.00564416
SMARCD2	Q92925	0.242114	0.000300719	0.00564416
ATP5O	P48047	0.227197	0.000214092	0.00564416
DCAF7	P61962	0.226301	0.000214092	0.00564416
BCKDHA	P12694	0.226179	0.000214092	0.00564416
HADHA	P40939	0.225732	0.000214092	0.00564416
NCOA6	Q14686	0.223564	0.000253963	0.00564416
RECQL	P46063	0.22138	0.000253963	0.00564416
GCN1L1	Q92616	0.221325	0.000253963	0.00564416
NSF	P46459	0.221023	0.000355446	0.00564416
AGO2	Q9UKV8	0.219615	0.000214092	0.00564416
GEMIN5	Q8TEQ6	0.216645	0.000355446	0.00564416
EIF3D	O15371	0.213924	0.000253963	0.00564416
MAP7D1	Q3KQU3	0.213669	0.000214092	0.00564416
TMEM214	Q6NUQ4	0.213003	0.000214092	0.00564416
PTPN23	Q9H3S7	0.21165	0.000214092	0.00564416
SRPR	P08240	0.209494	0.000355446	0.00564416
PTK7	Q13308	0.208813	0.000300719	0.00564416
PTCD3	Q96EY7	0.208549	0.000300719	0.00564416
EPB41L2	O43491	0.206723	0.000300719	0.00564416
HLTF	Q14527	0.201396	0.000355446	0.00564416
MAGED2	Q9UNF1	0.200764	0.000214092	0.00564416
FYTTD1	Q96QD9	0.1992	0.000355446	0.00564416
PFKL	P17858	0.197548	0.000300719	0.00564416
TTK	P33981	0.196577	0.000355446	0.00564416
PGAM1	P18669	0.195117	0.000355446	0.00564416
BID	P55957	0.192471	0.000300719	0.00564416
FAM50A	Q14320	0.186308	0.000214092	0.00564416
NUP43	Q8NFH3	0.180979	0.000355446	0.00564416
IRF2BPL	Q9H1B7	0.180699	0.000213722	0.00564416
KATNAL1	Q9BW62	0.178244	0.000321048	0.00564416
ME1	P48163	0.175989	0.000253963	0.00564416
FXR1	P51114	0.172966	0.000253963	0.00564416
TUBB6	Q9BUF5	0.17194	0.000214092	0.00564416
PUM1	Q14671	0.17019	0.000253963	0.00564416
AIMP2	Q13155	0.168667	0.000214092	0.00564416
KIAA1217	Q5T5P2	0.165418	0.000214092	0.00564416
SCYL1	Q96KG9	0.164551	0.000214092	0.00564416
HECTD1	Q9ULT8	0.162616	0.000355446	0.00564416
ALDH9A1	P49189	0.161363	0.000253963	0.00564416
AKR7A2	O43488	0.154362	0.000300719	0.00564416
UBE2Z	Q9H832	0.147195	0.000300719	0.00564416
NMT1	P30419	0.143007	0.000355446	0.00564416
POLDIP3	Q9BY77	0.142093	0.000300719	0.00564416
CSNK2B	P67870	0.138988	0.000214092	0.00564416
UBR5	O95071	0.13694	0.000214092	0.00564416
LAP3	P28838	0.134655	0.000300719	0.00564416
VPS37B	Q9H9H4	0.133767	0.000355446	0.00564416
VPS45	Q9NRW7	0.132796	0.000214092	0.00564416
TSG101	Q99816	0.127894	0.000300719	0.00564416
ABCF1	Q8NE71	0.122331	0.000214092	0.00564416
NACC1	Q96RE7	0.113033	0.000300719	0.00564416
GBF1	Q92538	0.11106	0.000300719	0.00564416
N4BP1	O75113	0.10859	0.000300719	0.00564416
AIMP1	Q12904	0.0859412	0.000214092	0.00564416
KHSRP	Q92945	0.0826583	0.000253963	0.00564416
ANKRD17	O75179	-0.0884754	0.000300719	0.00564416
TRIM33	Q9UPN9	-0.0962459	0.000253963	0.00564416
SYNCRIP	O60506	-0.111401	0.000253963	0.00564416
YY1	P25490	-0.111794	0.000214092	0.00564416
SF3B4	Q15427	-0.114672	0.000355446	0.00564416
NSMCE2	Q96MF7	-0.119479	0.000300719	0.00564416
NOL11	Q9H8H0	-0.120579	0.000300719	0.00564416
THYN1	Q9P016	-0.121284	0.000214092	0.00564416
ANP32A	P39687	-0.126181	0.000355446	0.00564416
EXOSC8	Q96B26	-0.126635	0.000214092	0.00564416
SUGP1	Q8IWZ8	-0.127959	0.000300719	0.00564416
TOP2B	Q02880	-0.128817	0.000214092	0.00564416
UCHL1	P09936	-0.130781	0.000214092	0.00564416
DDX17	Q92841	-0.138977	0.000253963	0.00564416
SNRPA	P09012	-0.140843	0.000214092	0.00564416
PTGES3	Q15185	-0.141782	0.000300719	0.00564416
DNAJC7	Q99615	-0.143326	0.000214092	0.00564416
CORO1C	Q9ULV4	-0.143764	0.000355446	0.00564416
U2AF1;U2AF1L4	P0DN76;Q01081;Q8WU68	-0.150076	0.000300719	0.00564416
TRIM24	O15164	-0.155177	0.000214092	0.00564416
PPFIA1	Q13136	-0.166264	0.000214092	0.00564416
MAGOHB	Q96A72	-0.170089	0.000300719	0.00564416
MDN1	Q9NU22	-0.172589	0.000253963	0.00564416
CNOT1	A5YKK6	-0.174701	0.000300719	0.00564416
TOMM34	Q15785	-0.176154	0.000214092	0.00564416
COPS6	Q7L5N1	-0.177066	0.000214092	0.00564416
MYH10	P35580	-0.177182	0.000214092	0.00564416
NO66	Q9H6W3	-0.177601	0.000355446	0.00564416
UPF3B	Q9BZI7	-0.178895	0.000214092	0.00564416
RNASEH2A	O75792	-0.182337	0.000355446	0.00564416
DHX36	Q9H2U1	-0.183587	0.000214092	0.00564416
DNAJC9	Q8WXX5	-0.185683	0.000253963	0.00564416
PPP1CA	P62136	-0.185983	0.000355446	0.00564416
CTNNA1	P35221	-0.186206	0.000214092	0.00564416
PTPN1	P18031	-0.188683	0.000253963	0.00564416
MRPL13	Q9BYD1	-0.194824	0.000253963	0.00564416
DRAP1	Q14919	-0.197677	0.000355446	0.00564416
RBBP7	Q16576	-0.198553	0.000253963	0.00564416
RBMX	P38159	-0.201205	0.000355446	0.00564416
HDDC2	Q7Z4H3	-0.203654	0.000214092	0.00564416
BPTF	Q12830	-0.204067	0.000214092	0.00564416
RBBP6	Q7Z6E9	-0.204775	0.000253963	0.00564416
MATR3	P43243	-0.205063	0.000355446	0.00564416
PABPN1	Q86U42	-0.208952	0.000355446	0.00564416
OFD1	O75665	-0.21193	0.000253963	0.00564416
SSRP1	Q08945	-0.212691	0.000214092	0.00564416
PAFAH1B3	Q15102	-0.21276	0.000253963	0.00564416
RBM10	P98175	-0.213896	0.000355446	0.00564416
PLCB3	Q01970	-0.221296	0.000214092	0.00564416
ODF2	Q5BJF6	-0.226371	0.000253963	0.00564416
PBX1	P40424	-0.226557	0.000321048	0.00564416
RBM17	Q96I25	-0.227591	0.000253963	0.00564416
UBE4B	O95155	-0.231301	0.000214092	0.00564416
RFWD3	Q6PCD5	-0.235097	0.000253963	0.00564416
YWHAQ	P27348	-0.235514	0.000214092	0.00564416
UBTF	P17480	-0.237446	0.000214092	0.00564416
DTYMK	P23919	-0.238639	0.000214092	0.00564416
AEBP2	Q6ZN18	-0.243051	0.000214092	0.00564416
TGS1	Q96RS0	-0.245017	0.000214092	0.00564416
SNRPD1	P62314	-0.245549	0.000321048	0.00564416
C12orf57	Q99622	-0.246563	0.000253963	0.00564416
HSPA4	P34932	-0.247064	0.000214092	0.00564416
LARS	Q9P2J5	-0.26209	0.000214092	0.00564416
ECHDC1	Q9NTX5	-0.264862	0.000300719	0.00564416
UBA3	Q8TBC4	-0.271169	0.000253963	0.00564416
SRSF6	Q13247	-0.271649	0.000355446	0.00564416
CDK5RAP2	Q96SN8	-0.279532	0.000214092	0.00564416
HNRNPD	Q14103	-0.282369	0.000355446	0.00564416
PRMT5	O14744	-0.288017	0.000253963	0.00564416
NELFE	P18615	-0.288248	0.000355446	0.00564416
AFG3L2	Q9Y4W6	-0.291782	0.000214092	0.00564416
DNAJB12	Q9NXW2	-0.292147	0.000300719	0.00564416
MRPL12	P52815	-0.29382	0.000253963	0.00564416
RBM12	Q9NTZ6	-0.301592	0.000300719	0.00564416
JUN	P05412	-0.308654	0.000214092	0.00564416
VRK1	Q99986	-0.320926	0.000300719	0.00564416
HMGB3	O15347	-0.331131	0.000253963	0.00564416
EXOSC3	Q9NQT5	-0.331818	0.000355446	0.00564416
HYOU1	Q9Y4L1	-0.340913	0.000300719	0.00564416
G6PD	P11413	-0.34326	0.000253963	0.00564416
DIAPH1	O60610	-0.344475	0.000253963	0.00564416
RAB7A	P51149	-0.344491	0.000214092	0.00564416
CALR	P27797	-0.351592	0.000214092	0.00564416
NAB2	Q15742	-0.370074	0.000300719	0.00564416
NELFCD	Q8IXH7	-0.377006	0.000253963	0.00564416
USP7	Q93009	-0.391436	0.000214092	0.00564416
ANP32E	Q9BTT0	-0.397227	0.000253963	0.00564416
DROSHA	Q9NRR4	-0.420205	0.000321048	0.00564416
DHPS	P49366	-0.438441	0.000214092	0.00564416
RBM12B	Q8IXT5	-0.5064	0.000253963	0.00564416
MTPN	P58546	-0.615881	0.000214092	0.00564416
STT3B	Q8TCJ2	-0.63195	0.000253963	0.00564416
SPTBN2	O15020	-0.647462	0.000214092	0.00564416
PPCS	Q9HAB8	0.449052	0.000384708	0.00569908
RAB3GAP2	Q9H2M9	0.412839	0.000419379	0.00569908
ACAA2	P42765	0.405943	0.000419379	0.00569908
RAB5B	P61020	0.396222	0.000419379	0.00569908
IKBIP	Q70UQ0	0.395007	0.000384708	0.00569908
ARPC3	O15145	0.383917	0.000419379	0.00569908
DUS2	Q9NX74	0.345944	0.000384708	0.00569908
AP5Z1	O43299	0.333649	0.000384708	0.00569908
FLCN	Q8NFG4	0.309845	0.000419379	0.00569908
CDK1	P06493	0.30214	0.000419379	0.00569908
SLC25A13	Q9UJS0	0.298189	0.000419379	0.00569908
COPB1	P53618	0.277252	0.000419379	0.00569908
ARFGEF2	Q9Y6D5	0.27536	0.000384708	0.00569908
SLAIN2	Q9P270	0.271428	0.000419379	0.00569908
RIPK1	Q13546	0.266772	0.000419379	0.00569908
S100A13	Q99584	0.266152	0.000384708	0.00569908
LRRC41	Q15345	0.228584	0.000419379	0.00569908
OSBP	P22059	0.21673	0.000419379	0.00569908
NAV1	Q8NEY1	0.216226	0.000419379	0.00569908
DCP1A	Q9NPI6	0.200658	0.000419379	0.00569908
CSNK2A2	P19784	-0.0933827	0.000384708	0.00569908
METAP2	P50579	-0.101447	0.000419379	0.00569908
DDX39B	Q13838	-0.10828	0.000419379	0.00569908
ACP1	P24666	-0.11729	0.000419379	0.00569908
PSME3	P61289	-0.148608	0.000419379	0.00569908
DFFA	O00273	-0.154327	0.000419379	0.00569908
NMRAL1	Q9HBL8	-0.172924	0.000419379	0.00569908
RPL9	P32969	-0.173622	0.000419379	0.00569908
MFF	Q9GZY8	-0.189844	0.000419379	0.00569908
HIBCH	Q6NVY1	-0.197719	0.000419379	0.00569908
SNX6	Q9UNH7	-0.21888	0.000419379	0.00569908
ZNF711	Q9Y462	-0.219673	0.000419379	0.00569908
PLAA	Q9Y263	-0.221163	0.000419379	0.00569908
HSPE1	P61604	-0.241786	0.000419379	0.00569908
PCNT	O95613	-0.25634	0.000419379	0.00569908
RBM6	P78332	-0.271446	0.000419379	0.00569908
NPM1	P06748	-0.351295	0.000419379	0.00569908
CYCS	P99999	-0.399179	0.000419379	0.00569908
H1FX	Q92522	-0.459151	0.000419379	0.00569908
CPEB2	Q7Z5Q1	0.553019	0.000493927	0.00593123
QPRT	Q15274	0.549914	0.000460015	0.00593123
ACOT9	Q9Y305	0.47518	0.000493927	0.00593123
DNAJC13	O75165	0.434405	0.000493927	0.00593123
ZNF703	Q9H7S9	0.342007	0.000493927	0.00593123
PREX1	Q8TCU6	0.340526	0.000493927	0.00593123
CEP97	Q8IW35	0.301137	0.000493927	0.00593123
NECAP2	Q9NVZ3	0.293362	0.000482403	0.00593123
VPS37A	Q8NEZ2	0.288842	0.000493927	0.00593123
CNN2	Q99439	0.274464	0.000493927	0.00593123
EHD1	Q9H4M9	0.272473	0.000493927	0.00593123
HSPA13	P48723	0.271647	0.000493927	0.00593123
RAB3GAP1	Q15042	0.246144	0.000493927	0.00593123
SEC24B	O95487	0.236654	0.000493927	0.00593123
COPZ1	P61923	0.232717	0.000493927	0.00593123
PARD6B	Q9BYG5	0.229823	0.000493927	0.00593123
ACTR2	P61160	0.224461	0.000493927	0.00593123
CDK17	Q00537	0.204219	0.000493927	0.00593123
ECD	O95905	0.181046	0.000493927	0.00593123
RRN3	Q9NYV6	0.170808	0.000460015	0.00593123
GTF2B	Q00403	0.169736	0.000493927	0.00593123
ASNA1	O43681	0.142523	0.000493927	0.00593123
STAU2	Q9NUL3	0.106863	0.000493927	0.00593123
UBR7	Q8N806	-0.128237	0.000493927	0.00593123
NUDT21	O43809	-0.134687	0.000493927	0.00593123
SCAMP3	O14828	-0.134736	0.000460015	0.00593123
SYMPK	Q92797	-0.141123	0.000493927	0.00593123
LSM4	Q9Y4Z0	-0.141374	0.000460015	0.00593123
ZNF609	O15014	-0.170417	0.000482403	0.00593123
TUT1	Q9H6E5	-0.178953	0.000493927	0.00593123
DLG1	Q12959	-0.180537	0.000460015	0.00593123
USP14	P54578	-0.200007	0.000493927	0.00593123
RBM26	Q5T8P6	-0.221704	0.000493927	0.00593123
EWSR1	Q01844	-0.227887	0.000493927	0.00593123
PPIG	Q13427	-0.23563	0.000493927	0.00593123
TATDN1	Q6P1N9	-0.238973	0.000493927	0.00593123
CSK	P41240	-0.245625	0.000493927	0.00593123
UNC119B	A6NIH7	-0.361652	0.000482403	0.00593123
NOTCH1	P46531	-0.396818	0.000482403	0.00593123
ANXA1	P04083	0.503224	0.000580687	0.00622726
ARHGAP17	Q68EM7	0.473186	0.000580687	0.00622726
ETHE1	O95571	0.375604	0.000548903	0.00622726
PPP1R18	Q6NYC8	0.356693	0.000584659	0.00622726
ZNF579	Q8NAF0	0.353088	0.000548903	0.00622726
USP4	Q13107	0.347142	0.000584659	0.00622726
PRKAR1A	P10644	0.347042	0.000580687	0.00622726
STRIP1	Q5VSL9	0.338879	0.000580687	0.00622726
PLIN3	O60664	0.336399	0.000580687	0.00622726
TRIM25	Q14258	0.332177	0.000580687	0.00622726
FAM120A	Q9NZB2	0.327417	0.000580687	0.00622726
TOLLIP	Q9H0E2	0.297923	0.000580687	0.00622726
ATP6V1C1	P21283	0.296123	0.000580687	0.00622726
CAPN1	P07384	0.295562	0.000580687	0.00622726
FOXJ3	Q9UPW0	0.273028	0.000584659	0.00622726
ANXA5	P08758	0.252496	0.000580687	0.00622726
FHOD1	Q9Y613	0.250041	0.000580687	0.00622726
SEC24C	P53992	0.245404	0.000580687	0.00622726
PML	P29590	0.243552	0.000580687	0.00622726
MEF2D	Q14814	0.236207	0.000548903	0.00622726
VTA1	Q9NP79	0.230597	0.000580687	0.00622726
CFDP1	Q9UEE9	0.226997	0.000580687	0.00622726
SNX9	Q9Y5X1	0.217274	0.000580687	0.00622726
CTTNBP2NL	Q9P2B4	0.20187	0.000580687	0.00622726
STXBP3	O00186	0.174829	0.000580687	0.00622726
IDH2	P48735	0.149852	0.000580687	0.00622726
PSMD2	Q13200	-0.106499	0.000580687	0.00622726
IGF2BP1	Q9NZI8	-0.127064	0.000580687	0.00622726
DEK	P35659	-0.145833	0.000580687	0.00622726
C12orf43	Q96C57	-0.147291	0.000580687	0.00622726
SNAP23	O00161	-0.167653	0.000580687	0.00622726
NDUFAF3	Q9BU61	-0.218924	0.000548903	0.00622726
HNRNPA3	P51991	-0.221211	0.000580687	0.00622726
PRDX2	P32119	-0.234285	0.000580687	0.00622726
UBA5	Q9GZZ9	-0.31219	0.000580687	0.00622726
MTDH	Q86UE4	-0.314214	0.000584659	0.00622726
RBMXL1	Q96E39	-0.50722	0.000584659	0.00622726
CCND1	P24385	0.531041	0.00068147	0.00672932
PARP4	Q9UKK3	0.313895	0.00068147	0.00672932
BROX	Q5VW32	0.270729	0.000653585	0.00672932
NCKAP1	Q9Y2A7	0.270448	0.00068147	0.00672932
BCL9L	Q86UU0	0.240557	0.00068147	0.00672932
CDK9	P50750	0.217956	0.00068147	0.00672932
ARHGEF1	Q92888	0.212782	0.00068147	0.00672932
TIGAR	Q9NQ88	0.207517	0.00068147	0.00672932
VTI1B	Q9UEU0	0.207105	0.00068147	0.00672932
VPS53	Q5VIR6	0.203384	0.000653585	0.00672932
CDC37	Q16543	0.202017	0.00068147	0.00672932
VPS33A	Q96AX1	0.149773	0.00068147	0.00672932
LRRC47	Q8N1G4	0.132082	0.00068147	0.00672932
TFG	Q92734	0.13148	0.00068147	0.00672932
EIF3I	Q13347	0.130627	0.00068147	0.00672932
RELA	Q04206	0.0852901	0.00068147	0.00672932
ERC1	Q8IUD2	-0.0703246	0.00068147	0.00672932
SMC2	O95347	-0.112156	0.00068147	0.00672932
NUCKS1	Q9H1E3	-0.113977	0.00068147	0.00672932
PSMA4	P25789	-0.185413	0.00068147	0.00672932
EEF2K	O00418	-0.187823	0.000653585	0.00672932
EXOSC5	Q9NQT4	-0.194771	0.00068147	0.00672932
ADH5	P11766	-0.204021	0.00068147	0.00672932
RNF168	Q8IYW5	-0.221921	0.000653585	0.00672932
SMC4	Q9NTJ3	-0.222436	0.00068147	0.00672932
BCLAF1	Q9NYF8	-0.227733	0.00068147	0.00672932
CLSPN	Q9HAW4	-0.298132	0.00068147	0.00672932
GHITM	Q9H3K2	0.343207	0.000706809	0.00694788
BAP18	Q8IXM2	-0.286	0.000706809	0.00694788
ITM2B	Q9Y287	0.395339	0.000726514	0.00704572
HECTD3	Q5T447	0.32405	0.000726514	0.00704572
EPN2	O95208	0.386008	0.000798318	0.00715022
LGALS3BP	Q08380	0.347607	0.000798318	0.00715022
UBE2C	O00762	0.30899	0.000798318	0.00715022
RAB11FIP1	Q6WKZ4	0.290614	0.000798318	0.00715022
ATG101	Q9BSB4	0.290436	0.000798318	0.00715022
MTA3	Q9BTC8	0.272685	0.000776593	0.00715022
FHL3	Q13643	0.258362	0.000798318	0.00715022
KANK2	Q63ZY3	0.256331	0.000798318	0.00715022
RPN1	P04843	0.244554	0.000798318	0.00715022
HNRNPLL	Q8WVV9	0.242125	0.000798318	0.00715022
UBAP2L	Q14157	0.223448	0.000798318	0.00715022
SBNO1	A3KN83	0.21992	0.000798318	0.00715022
CACUL1	Q86Y37	0.196079	0.000798318	0.00715022
TCF12	Q99081	0.192709	0.000798318	0.00715022
COPG1	Q9Y678	0.18348	0.000798318	0.00715022
ATP1B3	P54709	0.165615	0.000798318	0.00715022
NPAT	Q14207	0.160461	0.000798318	0.00715022
PDHX	O00330	0.15847	0.000798318	0.00715022
POLR2B	P30876	0.14904	0.000798318	0.00715022
RPAP3	Q9H6T3	0.136391	0.000798318	0.00715022
LRWD1	Q9UFC0	-0.112941	0.000776593	0.00715022
PRCC	Q92733	-0.122	0.000798318	0.00715022
STRAP	Q9Y3F4	-0.128552	0.000798318	0.00715022
ATXN2L	Q8WWM7	-0.130451	0.000798318	0.00715022
PSMD1	Q99460	-0.136292	0.000798318	0.00715022
SMARCE1	Q969G3	-0.196739	0.000798318	0.00715022
HSP90AA1	P07900	-0.213288	0.000798318	0.00715022
MRPL9	Q9BYD2	-0.230626	0.000798318	0.00715022
C1QBP	Q07021	-0.243257	0.000798318	0.00715022
NVL	O15381	-0.272471	0.000798318	0.00715022
POLR1A	O95602	-0.288457	0.000798318	0.00715022
C19orf43	Q9BQ61	-0.307985	0.000798318	0.00715022
FTSJ3	Q8IY81	-0.354628	0.000798318	0.00715022
PPWD1	Q96BP3	-0.404223	0.000798318	0.00715022
PTBP2	Q9UKA9	-0.425697	0.000776593	0.00715022
SH3BP1	Q9Y3L3	0.335274	0.000852333	0.00752518
RPUSD2	Q8IZ73	0.275838	0.000852333	0.00752518
CHCHD2;CHCHD2P9	Q9Y6H1;Q5T1J5	0.220544	0.000852333	0.00752518
MAGT1	Q9H0U3	-0.34981	0.000852333	0.00752518
PDLIM7	Q9NR12	0.387621	0.000933536	0.00763562
LYPLA2	O95372	0.377954	0.000933536	0.00763562
CASP3	P42574	0.342891	0.000933536	0.00763562
PDLIM5	Q96HC4	0.331094	0.000933536	0.00763562
SCFD1	Q8WVM8	0.277557	0.000933536	0.00763562
RRM2	P31350	0.233706	0.000933536	0.00763562
ARPC4	P59998	0.233637	0.000933536	0.00763562
RNPEP	Q9H4A4	0.223159	0.000933536	0.00763562
EPHB3	P54753	0.186777	0.000920809	0.00763562
DBI	P07108	0.183993	0.000933536	0.00763562
MLF2	Q15773	0.182639	0.000933536	0.00763562
PRRC1	Q96M27	0.170219	0.000933536	0.00763562
EXOC4	Q96A65	0.168448	0.000933536	0.00763562
RPL29	P47914	0.159133	0.000933536	0.00763562
TBC1D15	Q8TC07	0.14021	0.000933536	0.00763562
PLS3	P13797	0.132437	0.000933536	0.00763562
RAB10	P61026	0.132262	0.000933536	0.00763562
MARK2	Q7KZI7	-0.101759	0.000933536	0.00763562
ZMYM2	Q9UBW7	-0.103779	0.000933536	0.00763562
POLR3C	Q9BUI4	-0.1132	0.000933536	0.00763562
ATP11C	Q8NB49	-0.115302	0.000933536	0.00763562
TCERG1	O14776	-0.122964	0.000933536	0.00763562
STIP1	P31948	-0.124052	0.000933536	0.00763562
RBM33	Q96EV2	-0.149676	0.000933536	0.00763562
MELK	Q14680	-0.167376	0.000920809	0.00763562
SRSF9	Q13242	-0.182857	0.000933536	0.00763562
DNMT1	P26358	-0.189981	0.000933536	0.00763562
CACYBP	Q9HB71	-0.190341	0.000933536	0.00763562
MCM2	P49736	-0.2183	0.000933536	0.00763562
PPP1CC	P36873	-0.243452	0.000933536	0.00763562
EBNA1BP2	Q99848	-0.244376	0.000933536	0.00763562
BIRC2	Q13490	-0.245502	0.000891901	0.00763562
RCC1	P18754	-0.545149	0.000933536	0.00763562
SULT1A4;SULT1A3	P0DMN0;P0DMM9	0.693608	0.00102524	0.00822788
CEP112	Q8N8E3	0.582708	0.00108951	0.00822788
ACAP2	Q15057	0.297681	0.00108951	0.00822788
SHPK	Q9UHJ6	0.295661	0.00102524	0.00822788
EFHD2	Q96C19	0.263813	0.00108972	0.00822788
UGP2	Q16851	0.260041	0.00108972	0.00822788
DKC1	O60832	0.24427	0.00108972	0.00822788
BCAT2	O15382	0.237831	0.00108951	0.00822788
DPP9	Q86TI2	0.225937	0.00108972	0.00822788
USP24	Q9UPU5	0.209778	0.00108972	0.00822788
WASL	O00401	0.200051	0.00108972	0.00822788
CSNK1D	P48730	0.177718	0.00108972	0.00822788
FBXL3	Q9UKT7	0.173198	0.00108972	0.00822788
TMEM43	Q9BTV4	0.170102	0.00108972	0.00822788
C2orf49	Q9BVC5	0.14302	0.00108972	0.00822788
AMOTL2	Q9Y2J4	0.140198	0.00108972	0.00822788
VPS26A	O75436	0.134681	0.00108972	0.00822788
ATP6V1F	Q16864	0.120392	0.00108951	0.00822788
RNMT	O43148	0.113479	0.00108972	0.00822788
BABAM1	Q9NWV8	0.097828	0.00109705	0.00822788
RAC1	P63000	0.0749937	0.00108972	0.00822788
CKAP5	Q14008	0.0725628	0.00108972	0.00822788
USP34	Q70CQ2	-0.0901403	0.00108951	0.00822788
RPS26;RPS26P11	P62854;Q5JNZ5	-0.108125	0.00108972	0.00822788
PPP1R7	Q15435	-0.111263	0.00108972	0.00822788
TOR1AIP1	Q5JTV8	-0.118055	0.00108972	0.00822788
UCHL3	P15374	-0.140031	0.00108972	0.00822788
CWC22	Q9HCG8	-0.1414	0.00108972	0.00822788
NUDT1	P36639	-0.159885	0.00108972	0.00822788
MRPL21	Q7Z2W9	-0.164268	0.00108972	0.00822788
FUS	P35637	-0.168978	0.00108972	0.00822788
MPP6	Q9NZW5	-0.215047	0.00108951	0.00822788
ZNF317	Q96PQ6	-0.218453	0.00102524	0.00822788
NUDCD2	Q8WVJ2	-0.239864	0.00108951	0.00822788
TXNL4B	Q9NX01	-0.28154	0.00109705	0.00822788
CASC5	Q8NG31	-0.283018	0.00108951	0.00822788
UTP11L	Q9Y3A2	-0.284777	0.00108972	0.00822788
PEG10	Q86TG7	-0.290779	0.00108972	0.00822788
SAMD1	Q6SPF0	-0.31368	0.00108951	0.00822788
CARS2	Q9HA77	-0.333159	0.00109163	0.00822788
DPY30	Q9C005	-0.367523	0.00109705	0.00822788
PCYT2	Q99447	-0.503911	0.00108972	0.00822788
KMT2C	Q8NEZ4	0.549202	0.00123014	0.00899419
PYCR2	Q96C36	0.327057	0.00126977	0.00899419
RRBP1	Q9P2E9	0.303514	0.00126977	0.00899419
ARL1	P40616	0.298823	0.00126977	0.00899419
MON2	Q7Z3U7	0.277545	0.00126977	0.00899419
CORO1B	Q9BR76	0.271175	0.00126977	0.00899419
BICD2	Q8TD16	0.228777	0.00126977	0.00899419
COMMD9	Q9P000	0.195737	0.00126977	0.00899419
API5	Q9BZZ5	0.161248	0.00126977	0.00899419
GLO1	Q04760	0.13435	0.00126977	0.00899419
UBA1	P22314	-0.0654903	0.00126977	0.00899419
PSMB2	P49721	-0.0966846	0.00126977	0.00899419
TCAF1	Q9Y4C2	-0.101655	0.00126977	0.00899419
WDR33	Q9C0J8	-0.113601	0.00126977	0.00899419
BAZ1A	Q9NRL2	-0.145387	0.00126977	0.00899419
FAM193A	P78312	-0.149306	0.00123014	0.00899419
PHF3	Q92576	-0.152305	0.00126977	0.00899419
STMN1	P16949	-0.157001	0.00126977	0.00899419
MED13	Q9UHV7	-0.194483	0.00123014	0.00899419
NIFK	Q9BYG3	-0.202518	0.00126977	0.00899419
PPP1R2;PPP1R2P3	P41236;Q6NXS1	-0.202903	0.00126977	0.00899419
SP3	Q02447	-0.238709	0.00123014	0.00899419
UBLCP1	Q8WVY7	-0.240898	0.00123014	0.00899419
GPATCH4	Q5T3I0	-0.246342	0.00126977	0.00899419
DGCR8	Q8WYQ5	-0.24984	0.00123014	0.00899419
L2HGDH	Q9H9P8	-0.279513	0.00126977	0.00899419
RALY	Q9UKM9	-0.315529	0.00126977	0.00899419
REXO4	Q9GZR2	-0.340523	0.00126977	0.00899419
H2AFV;H2AFZ	Q71UI9;P0C0S5	-0.424464	0.00126977	0.00899419
ANKRD40	Q6AI12	0.198824	0.00128642	0.00903833
LEMD3	Q9Y2U8	0.111741	0.00128642	0.00903833
VAMP3	Q15836	-0.12989	0.00128642	0.00903833
MIS12	Q9H081	-0.130659	0.00128642	0.00903833
ARGLU1	Q9NWB6	-0.360801	0.00133205	0.00934373
CDC34	P49427	0.128203	0.00136666	0.00957106
IRS1	P35568	0.329542	0.0014723	0.00970084
METTL7A	Q9H8H3	0.321285	0.0014723	0.00970084
GTF2IRD1	Q9UHL9	0.268994	0.0014723	0.00970084
COPB2	P35606	0.235607	0.00147694	0.00970084
DENND4C	Q5VZ89	0.21582	0.00147694	0.00970084
ATP5B	P06576	0.208126	0.00147694	0.00970084
KTI12	Q96EK9	0.202954	0.00147694	0.00970084
TARBP2	Q15633	0.191927	0.00147694	0.00970084
TRMT10C	Q7L0Y3	0.159843	0.00147694	0.00970084
SRA1	Q9HD15	0.159477	0.00147694	0.00970084
PDAP1	Q13442	0.156661	0.00147694	0.00970084
SEC31A	O94979	0.136274	0.00147694	0.00970084
SDE2	Q6IQ49	0.111935	0.00147694	0.00970084
PDCD6	O75340	0.10599	0.00147694	0.00970084
CKAP4	Q07065	0.0670998	0.00147694	0.00970084
SERBP1	Q8NC51	-0.117157	0.00147694	0.00970084
HNRNPA2B1	P22626	-0.121288	0.00147694	0.00970084
HNRNPK	P61978	-0.127161	0.00147694	0.00970084
TCEA1	P23193	-0.142782	0.00147694	0.00970084
POLR2G	P62487	-0.143593	0.00147694	0.00970084
CHD1L	Q86WJ1	-0.1639	0.00147694	0.00970084
PPM1G	O15355	-0.177562	0.00147694	0.00970084
DDX55	Q8NHQ9	-0.178148	0.00147694	0.00970084
C12orf45	Q8N5I9	-0.179061	0.00147694	0.00970084
RNF10	Q8N5U6	-0.209695	0.00147694	0.00970084
ARL3	P36405	-0.218489	0.0014723	0.00970084
SRSF1	Q07955	-0.237082	0.00147694	0.00970084
MRPL17	Q9NRX2	-0.237982	0.00147694	0.00970084
H2AFY	O75367	-0.238333	0.00147694	0.00970084
STK38L	Q9Y2H1	-0.261109	0.0014723	0.00970084
HIST1H4A	P62805	-0.350337	0.00147694	0.00970084
DAD1	P61803	-0.382679	0.00147694	0.00970084
CDK14	O94921	0.145283	0.00151574	0.00986596
KIAA1033	Q2M389	0.103143	0.00151574	0.00986596
TRIM13	O60858	-0.172188	0.00151574	0.00986596
LPIN2	Q92539	0.372441	0.00166169	0.0105597
DECR1	Q16698	0.352922	0.00171488	0.0105597
UNG	P13051	0.320628	0.00171488	0.0105597
TARS2	Q9BW92	0.299546	0.00171488	0.0105597
UFM1	P61960	0.285077	0.00171488	0.0105597
NUDCD3	Q8IVD9	0.26735	0.00171488	0.0105597
WBP2	Q969T9	0.257487	0.00171488	0.0105597
YAP1	P46937	0.247125	0.00171488	0.0105597
PXN	P49023	0.211653	0.00171488	0.0105597
PATL1	Q86TB9	0.201302	0.00171488	0.0105597
C9orf78	Q9NZ63	0.18367	0.00171488	0.0105597
DIP2B	Q9P265	0.18283	0.00171488	0.0105597
ITM2A	O43736	0.176478	0.00171488	0.0105597
MRPS2	Q9Y399	0.173465	0.00171488	0.0105597
NUTF2	P61970	0.172333	0.00171488	0.0105597
FAM49B	Q9NUQ9	0.163659	0.00171488	0.0105597
STK24	Q9Y6E0	0.157958	0.00171488	0.0105597
GATAD2B	Q8WXI9	0.12812	0.00171488	0.0105597
ELP3	Q9H9T3	0.114087	0.00171488	0.0105597
MICU2	Q8IYU8	0.0966383	0.00171488	0.0105597
RBM8A	Q9Y5S9	-0.0861691	0.00171488	0.0105597
EP300	Q09472	-0.0862444	0.00171488	0.0105597
PSMA7	O14818	-0.0949972	0.00171488	0.0105597
GGCT	O75223	-0.100218	0.00171488	0.0105597
HNRNPH3	P31942	-0.133934	0.00171488	0.0105597
DYRK1A	Q13627	-0.160864	0.00171488	0.0105597
RPL24	P83731	-0.181324	0.00171488	0.0105597
EXOSC4	Q9NPD3	-0.187882	0.00171488	0.0105597
HNRNPU	Q00839	-0.188734	0.00171488	0.0105597
HNRNPR	O43390	-0.201828	0.00171488	0.0105597
HEXIM1	O94992	-0.207966	0.00171488	0.0105597
MRPL4	Q9BYD3	-0.222777	0.00171488	0.0105597
MRPL14	Q6P1L8	-0.250786	0.00171488	0.0105597
VPS29	Q9UBQ0	-0.267098	0.00171488	0.0105597
CTIF	O43310	-0.288901	0.00169627	0.0105597
COG4	Q9H9E3	0.21067	0.00175772	0.0107472
POP4	O95707	-0.155641	0.00175772	0.0107472
TRMT61A	Q96FX7	-0.205639	0.00175772	0.0107472
RBL1	P28749	-0.280588	0.00175772	0.0107472
ARAF	P10398	0.132767	0.0017822	0.0108661
HMGCL	P35914	0.336746	0.00198762	0.0114124
ATP1A1	P05023	0.32264	0.00198762	0.0114124
TECR	Q9NZ01	0.278839	0.00198762	0.0114124
GLUL	P15104	0.236567	0.00198762	0.0114124
KIF2A	O00139	0.21758	0.00198762	0.0114124
EIF4EBP2	Q13542	0.216899	0.00198762	0.0114124
C15orf39	Q6ZRI6	0.215271	0.00198762	0.0114124
MRPS35	P82673	0.210286	0.00198762	0.0114124
HDAC5	Q9UQL6	0.197943	0.00196553	0.0114124
AGK	Q53H12	0.189837	0.00198762	0.0114124
BRAT1	Q6PJG6	0.162123	0.00198762	0.0114124
SUCLG2	Q96I99	0.157994	0.00198762	0.0114124
HELZ	P42694	0.143889	0.00198762	0.0114124
DARS	P14868	0.137888	0.00198762	0.0114124
LAMTOR5	O43504	0.137307	0.00198762	0.0114124
LMAN1	P49257	0.135366	0.00198762	0.0114124
ARMC8	Q8IUR7	0.132734	0.00198762	0.0114124
PPP4C	P60510	0.12864	0.00198762	0.0114124
PMPCB	O75439	0.119068	0.00198762	0.0114124
KIAA0586	Q9BVV6	0.103538	0.00198762	0.0114124
EPRS	P07814	0.100297	0.00198762	0.0114124
DNAJA2	O60884	0.093594	0.00198762	0.0114124
CCT2	P78371	0.0780499	0.00198762	0.0114124
CCAR1	Q8IX12	-0.106394	0.00198762	0.0114124
QTRTD1	Q9H974	-0.126241	0.00198762	0.0114124
SSU72	Q9NP77	-0.129361	0.00198762	0.0114124
NIT2	Q9NQR4	-0.129961	0.00198762	0.0114124
MRPL22	Q9NWU5	-0.136454	0.00198762	0.0114124
MRPL19	P49406	-0.140673	0.00198762	0.0114124
THRAP3	Q9Y2W1	-0.167791	0.00198762	0.0114124
KIF3A	Q9Y496	-0.171975	0.00198762	0.0114124
KDM4A	O75164	-0.225081	0.00198762	0.0114124
MDC1	Q14676	-0.235446	0.00198762	0.0114124
ALYREF	Q86V81	-0.236652	0.00198762	0.0114124
C11orf57	Q6ZUT1	-0.255902	0.00198762	0.0114124
C16orf72	Q14CZ0	-0.331945	0.00196553	0.0114124
LUC7L3	O95232	-0.406107	0.00198762	0.0114124
GINS3	Q9BRX5	-0.751632	0.00198762	0.0114124
RIC8B	Q9NVN3	0.301842	0.00209111	0.0118463
REPIN1	Q9BWE0	0.266783	0.00209111	0.0118463
ZFAND6	Q6FIF0	0.25757	0.00209326	0.0118463
PYGO2	Q9BRQ0	0.212738	0.00209111	0.0118463
MAPK1IP1L	Q8NDC0	0.13339	0.00209111	0.0118463
RPP38	P78345	-0.133486	0.00209326	0.0118463
KIDINS220	Q9ULH0	-0.145436	0.00209111	0.0118463
MRPL54	Q6P161	-0.186519	0.00209111	0.0118463
CHTF18	Q8WVB6	-0.327043	0.00209326	0.0118463
FGFR1OP2	Q9NVK5	-0.356692	0.00209326	0.0118463
PRKCB	P05771	0.349553	0.00229968	0.0125083
CLPP	Q16740	0.244356	0.00229968	0.0125083
RNF169	Q8NCN4	0.238403	0.00229968	0.0125083
RTFDC1	Q9BY42	0.222794	0.00229968	0.0125083
INTS4	Q96HW7	0.19426	0.00229968	0.0125083
USP19	O94966	0.153853	0.00229968	0.0125083
SPTLC2	O15270	0.148288	0.00229968	0.0125083
PEPD	P12955	0.143254	0.00229968	0.0125083
TRMT1L	Q7Z2T5	0.107456	0.00229968	0.0125083
PCCB	P05166	0.086039	0.00229968	0.0125083
PSMB4	P28070	-0.065281	0.00229968	0.0125083
RBPJ	Q06330	-0.0875314	0.00229968	0.0125083
CPSF2	Q9P2I0	-0.110437	0.00229968	0.0125083
PAFAH1B1	P43034	-0.118787	0.00229968	0.0125083
SRSF10	O75494	-0.139163	0.00229968	0.0125083
NAA50	Q9GZZ1	-0.156017	0.00229968	0.0125083
DMAP1	Q9NPF5	-0.156457	0.00229968	0.0125083
HMGN5	P82970	-0.1723	0.00229968	0.0125083
CTCF	P49711	-0.185205	0.00229968	0.0125083
ZMYM3	Q14202	-0.19594	0.00229968	0.0125083
CNPY2	Q9Y2B0	-0.202237	0.00229968	0.0125083
CACTIN	Q8WUQ7	-0.202503	0.00229968	0.0125083
FABP5	Q01469	-0.215326	0.00229968	0.0125083
PPIF	P30405	-0.25077	0.00229968	0.0125083
SUMO2	P61956	-0.256807	0.00229968	0.0125083
SLC2A1	P11166	-0.297104	0.00229968	0.0125083
APOA1BP	Q8NCW5	-0.39024	0.00229968	0.0125083
KIF15	Q9NS87	-0.403422	0.00229968	0.0125083
WDFY3	Q8IZQ1	0.273856	0.00237684	0.0128795
L3HYPDH	Q96EM0	-0.608474	0.00237684	0.0128795
KIAA1279	Q96EK5	0.376547	0.00244846	0.0131852
NME7	Q9Y5B8	0.184114	0.00244846	0.0131852
PPID	Q08752	-0.0983952	0.00244846	0.0131852
ZNF654	Q8IZM8	-0.157386	0.00244846	0.0131852
CRTC2	Q53ET0	0.280818	0.00248664	0.0132753
ABCB10	Q9NRK6	0.20038	0.00248664	0.0132753
CCDC186	Q7Z3E2	0.142745	0.00248664	0.0132753
PPP2R5C	Q13362	0.140191	0.00248664	0.0132753
SCAMP1	O15126	-0.138416	0.00248664	0.0132753
IBA57	Q5T440	-0.262414	0.00248664	0.0132753
GAR1	Q9NY12	-0.277209	0.00248664	0.0132753
ZNF385A	Q96PM9	0.471556	0.00265603	0.0135777
PLXNB2	O15031	0.316656	0.00265603	0.0135777
HOXC13	P31276	0.292983	0.00265603	0.0135777
FRYL	O94915	0.283871	0.00265603	0.0135777
CHMP3	Q9Y3E7	0.259626	0.00265603	0.0135777
UNC45A	Q9H3U1	0.243981	0.00265603	0.0135777
PXDN	Q92626	0.211992	0.00265603	0.0135777
CFL2	Q9Y281	0.202961	0.00265603	0.0135777
PVRL2	Q92692	0.145541	0.00265603	0.0135777
DBN1	Q16643	0.145069	0.00265603	0.0135777
PEX14	O75381	0.144407	0.00265603	0.0135777
MRPS9	P82933	0.120877	0.00265603	0.0135777
TMED9	Q9BVK6	0.111357	0.00265603	0.0135777
EMC2	Q15006	0.108633	0.00265603	0.0135777
NUP153	P49790	0.0917267	0.00265603	0.0135777
GOLGA2	Q08379	0.0889	0.00265603	0.0135777
FAF1	Q9UNN5	0.0523733	0.00265603	0.0135777
STARD7	Q9NQZ5	-0.0835057	0.00265603	0.0135777
RANGAP1	P46060	-0.130938	0.00265603	0.0135777
QRSL1	Q9H0R6	-0.146326	0.00265603	0.0135777
CTPS1	P17812	-0.149727	0.00265603	0.0135777
ARFIP2	P53365	-0.156029	0.00265603	0.0135777
VDAC3	Q9Y277	-0.164312	0.00265603	0.0135777
HSPBP1	Q9NZL4	-0.172767	0.00265603	0.0135777
RMND1	Q9NWS8	-0.176068	0.00265603	0.0135777
SNAP29	O95721	-0.178888	0.00265603	0.0135777
STAG1	Q8WVM7	-0.193823	0.00265603	0.0135777
ACO2	Q99798	-0.206751	0.00265603	0.0135777
SAFB2	Q14151	-0.230929	0.00265603	0.0135777
PFDN1	O60925	-0.25297	0.00265603	0.0135777
TRMT2A	Q8IZ69	-0.291992	0.00258448	0.0135777
IKBKG	Q9Y6K9	-0.630274	0.00265603	0.0135777
ZFAND3	Q9H8U3	0.181923	0.00286559	0.0145121
ARIH2	O95376	0.150677	0.00286091	0.0145121
CASP2	P42575	0.115022	0.00286091	0.0145121
POLR2D	O15514	-0.110962	0.00286559	0.0145121
BBS1	Q8NFJ9	-0.174058	0.00286091	0.0145121
KLF16	Q9BXK1	-0.182415	0.00286091	0.0145121
FSTL1	Q12841	0.266809	0.0029466	0.0148702
HES1	Q14469	0.255436	0.0029466	0.0148702
PNKP	Q96T60	-0.304675	0.0029466	0.0148702
ECHS1	P30084	0.338702	0.0030622	0.0149658
PRKAG1	P54619	0.22589	0.0030622	0.0149658
XRN1	Q8IZH2	0.215726	0.0030622	0.0149658
HMMR	O75330	0.206562	0.0030622	0.0149658
FAF2	Q96CS3	0.146403	0.0030622	0.0149658
TRIP12	Q14669	0.145505	0.0030622	0.0149658
TIPRL	O75663	0.143506	0.0030622	0.0149658
DHX40	Q8IX18	0.132678	0.0030622	0.0149658
SFXN1	Q9H9B4	0.127323	0.0030622	0.0149658
ACTN4	O43707	0.125256	0.0030622	0.0149658
ETF1	P62495	0.124476	0.0030622	0.0149658
SAR1A	Q9NR31	0.120359	0.0030622	0.0149658
EPS15L1	Q9UBC2	0.101201	0.0030622	0.0149658
GNA13	Q14344	0.0866954	0.0030622	0.0149658
TRIM28	Q13263	-0.0686276	0.0030622	0.0149658
IRF2BP1	Q8IU81	-0.102026	0.0030622	0.0149658
PCM1	Q15154	-0.12987	0.0030622	0.0149658
NUP50	Q9UKX7	-0.135796	0.0030622	0.0149658
SRSF3	P84103	-0.176702	0.0030622	0.0149658
SYNE2	Q8WXH0	-0.178108	0.0030622	0.0149658
NIT1	Q86X76	-0.18672	0.0030622	0.0149658
CYC1	P08574	-0.204088	0.0030622	0.0149658
SMAP	O00193	-0.213716	0.0030622	0.0149658
SLC1A5	Q15758	-0.280398	0.0030622	0.0149658
MRPL3	P09001	-0.35738	0.0030622	0.0149658
PPRC1	Q5VV67	0.323747	0.00317266	0.0154707
RBM48	Q5RL73	-0.131337	0.00326372	0.0158969
EIF4A2	Q14240	0.43633	0.00352427	0.0160818
SLC38A2	Q96QD8	0.40655	0.00352427	0.0160818
ERP44	Q9BS26	0.280813	0.00352427	0.0160818
VPS39	Q96JC1	0.253391	0.00352427	0.0160818
GOLGB1	Q14789	0.236532	0.00352427	0.0160818
ATG2B	Q96BY7	0.223956	0.00348299	0.0160818
MSTO1	Q9BUK6	0.216669	0.00352427	0.0160818
DPP3	Q9NY33	0.214415	0.00352427	0.0160818
CTSD	P07339	0.211527	0.00352427	0.0160818
DMXL2	Q8TDJ6	0.206317	0.00348299	0.0160818
ALKBH1	Q13686	0.20583	0.00348299	0.0160818
EIF4E2	O60573	0.20537	0.00344452	0.0160818
INTS10	Q9NVR2	0.202379	0.00352427	0.0160818
TFB2M	Q9H5Q4	0.163047	0.00352427	0.0160818
GTF2I	P78347	0.161846	0.00352427	0.0160818
AFTPH	Q6ULP2	0.15034	0.00352427	0.0160818
UBE2I	P63279	0.145866	0.00352427	0.0160818
NME1	P15531	0.123811	0.00352427	0.0160818
KPNA1	P52294	0.120079	0.00352427	0.0160818
EIF3A	Q14152	0.109539	0.00352427	0.0160818
SAE1	Q9UBE0	0.10948	0.00352427	0.0160818
HSD17B10	Q99714	0.102805	0.00352427	0.0160818
ROCK2	O75116	0.102775	0.00352427	0.0160818
PRPF4	O43172	0.0846322	0.00352427	0.0160818
TXNDC12	O95881	0.0827193	0.00352427	0.0160818
AARSD1	Q9BTE6	-0.0590479	0.00352427	0.0160818
MYLK	Q15746	-0.0998395	0.00333588	0.0160818
PFDN2	Q9UHV9	-0.10647	0.00352427	0.0160818
SPECC1L	Q69YQ0	-0.120218	0.00352427	0.0160818
RANBP2	P49792	-0.139171	0.00352427	0.0160818
POLE	Q07864	-0.139665	0.00352427	0.0160818
CENPH	Q9H3R5	-0.140378	0.00352427	0.0160818
LSM8	O95777	-0.142041	0.00352427	0.0160818
ALKBH3	Q96Q83	-0.155746	0.00344452	0.0160818
NUDT5	Q9UKK9	-0.159138	0.00352427	0.0160818
SNRPG;SNRPGP15	P62308;A8MWD9	-0.165557	0.00352427	0.0160818
CGGBP1	Q9UFW8	-0.17853	0.00352427	0.0160818
CHRAC1	Q9NRG0	-0.181522	0.00352427	0.0160818
THADA	Q6YHU6	-0.219657	0.00352427	0.0160818
ZNF100	Q8IYN0	-0.233898	0.00333335	0.0160818
MRPL15	Q9P015	-0.234872	0.00352427	0.0160818
TAOK1	Q7L7X3	-0.239488	0.00333588	0.0160818
SRCAP	Q6ZRS2	-0.248526	0.00352427	0.0160818
MKI67	P46013	-0.258202	0.00352427	0.0160818
GPATCH11	Q8N954	-0.300946	0.00348299	0.0160818
DDI2	Q5TDH0	-0.314729	0.00352427	0.0160818
PDPK1;PDPK2P	O15530;Q6A1A2	-0.40914	0.00352427	0.0160818
USP48	Q86UV5	-0.421382	0.00352427	0.0160818
TMEM205	Q6UW68	0.255585	0.00388047	0.0175097
ZNHIT3	Q15649	0.197649	0.00388163	0.0175097
TOM1L1	O75674	0.191421	0.00388163	0.0175097
MAP4K3	Q8IVH8	0.180299	0.00388163	0.0175097
NCKAP5L	Q9HCH0	0.168216	0.00388163	0.0175097
IVD	P26440	0.0860988	0.00388163	0.0175097
PRPF4B	Q13523	-0.155162	0.00388163	0.0175097
ASH2L	Q9UBL3	-0.159914	0.00388163	0.0175097
ZNF22	P17026	-0.213777	0.00388163	0.0175097
MGME1	Q9BQP7	-0.267261	0.00388163	0.0175097
DCTN6	O00399	-0.307113	0.00385729	0.0175097
ARHGEF40	Q8TER5	0.476875	0.00404894	0.0176581
BNIP3L	O60238	0.333407	0.00404894	0.0176581
LASP1	Q14847	0.28578	0.00404894	0.0176581
UTRN	P46939	0.232512	0.00404894	0.0176581
LRCH1	Q9Y2L9	0.225959	0.00404894	0.0176581
PCYT1A	P49585	0.206563	0.00404894	0.0176581
CPT2	P23786	0.206086	0.00404894	0.0176581
LIMA1	Q9UHB6	0.203511	0.00404894	0.0176581
CKAP2	Q8WWK9	0.188319	0.00404894	0.0176581
BPNT1	O95861	0.161334	0.00404894	0.0176581
PKN2	Q16513	0.160868	0.00404894	0.0176581
PREP	P48147	0.155101	0.00404894	0.0176581
AUP1	Q9Y679	0.145857	0.00404894	0.0176581
DVL3	Q92997	0.136441	0.00404894	0.0176581
MLLT4	P55196	0.129386	0.00404894	0.0176581
PRDX3	P30048	0.106972	0.00404894	0.0176581
NUP133	Q8WUM0	0.067549	0.00404894	0.0176581
UCHL5	Q9Y5K5	-0.099641	0.00404894	0.0176581
PSIP1	O75475	-0.0998807	0.00404894	0.0176581
AGPS	O00116	-0.116075	0.00404894	0.0176581
RBM7	Q9Y580	-0.117362	0.00404894	0.0176581
FKBP4	Q02790	-0.127476	0.00404894	0.0176581
HDGF	P51858	-0.142544	0.00404894	0.0176581
HNRNPC	P07910	-0.161127	0.00404894	0.0176581
DIMT1	Q9UNQ2	-0.172777	0.00404894	0.0176581
PNISR	Q8TF01	-0.183614	0.00404894	0.0176581
DENR	O43583	-0.184386	0.00404894	0.0176581
PSMD7	P51665	-0.190471	0.00404894	0.0176581
NHLRC2	Q8NBF2	-0.215145	0.00404894	0.0176581
STAU1	O95793	-0.286217	0.00404894	0.0176581
HMGXB3	Q12766	0.353875	0.00410684	0.017821
DCPS	Q96C86	0.177946	0.00410684	0.017821
NKX2-2	O95096	-0.0667188	0.00410684	0.017821
HAUS6	Q7Z4H7	-0.101704	0.00410684	0.017821
PUM2	Q8TB72	-0.213093	0.00410684	0.017821
GLI3	P10071	0.399863	0.00412805	0.0178416
STMN2	Q93045	-0.215348	0.00412805	0.0178416
MT-CO2	P00403	-0.323311	0.00412805	0.0178416
SLC33A1	O00400	0.328822	0.0045073	0.0192126
WEE1	P30291	0.327401	0.0045073	0.0192126
B4GAT1	O43505	0.296724	0.0045073	0.0192126
TM9SF2	Q99805	0.280661	0.0045073	0.0192126
PRPF39	Q86UA1	0.234898	0.0045073	0.0192126
VPS25	Q9BRG1	0.155738	0.0045073	0.0192126
ARPC5	O15511	0.144948	0.0045073	0.0192126
PJA2	O43164	0.144117	0.0045073	0.0192126
CC2D1A	Q6P1N0	0.113399	0.0045073	0.0192126
SMAD2	Q15796	0.089492	0.0045073	0.0192126
PRUNE	Q86TP1	0.0657698	0.0045073	0.0192126
SCRN3	Q0VDG4	-0.0898757	0.0045073	0.0192126
MAK16	Q9BXY0	-0.257664	0.0045073	0.0192126
PPIB	P23284	0.405451	0.00464356	0.0193556
GOLM1	Q8NBJ4	0.295134	0.00464356	0.0193556
DNAJC10	Q8IXB1	0.268021	0.00464356	0.0193556
PDIA5	Q14554	0.258828	0.00464356	0.0193556
CALCOCO2	Q13137	0.247969	0.00464356	0.0193556
USP28	Q96RU2	0.18179	0.00464356	0.0193556
RPS14	P62263	0.136213	0.00464356	0.0193556
SLC25A12	O75746	0.0806958	0.00464356	0.0193556
EEF2	P13639	0.0674178	0.00464356	0.0193556
RNF114	Q9Y508	-0.0648354	0.00464356	0.0193556
SF3A1	Q15459	-0.0755757	0.00464356	0.0193556
EIF2S2	P20042	-0.117847	0.00464356	0.0193556
CPSF7	Q8N684	-0.122342	0.00464356	0.0193556
MRPS25	P82663	-0.151853	0.00464356	0.0193556
ZC3H13	Q5T200	-0.156498	0.00464356	0.0193556
CBR1	P16152	-0.171956	0.00464356	0.0193556
ERI3	O43414	-0.174724	0.00464356	0.0193556
TUBG1;TUBG2	P23258;Q9NRH3	-0.198301	0.00464356	0.0193556
HERC1	Q15751	-0.215835	0.00464356	0.0193556
YWHAZ	P63104	-0.235163	0.00464356	0.0193556
SRRT	Q9BXP5	-0.263952	0.00464356	0.0193556
PRRC2C	Q9Y520	-0.285057	0.00464356	0.0193556
POU2F1	P14859	0.18519	0.00483046	0.0200383
MBD4	O95243	-0.230827	0.00483046	0.0200383
NGRN	Q9NPE2	-0.251634	0.00483046	0.0200383
TAF15	Q92804	-0.209447	0.00493247	0.0203835
REL	Q04864	-0.235584	0.00493247	0.0203835
CLPTM1	O96005	0.400338	0.00531619	0.0210271
CDCA4	Q9BXL8	0.327587	0.00518313	0.0210271
PLK1	P53350	0.299927	0.00531619	0.0210271
CCNT1	O60563	0.278165	0.00531619	0.0210271
TTC21B	Q7Z4L5	0.254447	0.00531619	0.0210271
MYO10	Q9HD67	0.244129	0.00531619	0.0210271
ABHD16A	O95870	0.238994	0.005223	0.0210271
MAPKAPK2	P49137	0.205222	0.005223	0.0210271
SEC22B	O75396	0.193434	0.00531619	0.0210271
EMC7	Q9NPA0	0.189243	0.00531619	0.0210271
SIRT1	Q96EB6	0.172395	0.00531619	0.0210271
SDCBP	O00560	0.14597	0.00531619	0.0210271
CBX5	P45973	0.118977	0.00531619	0.0210271
ZEB2	O60315	0.112556	0.00531619	0.0210271
ASPSCR1	Q9BZE9	0.112402	0.00531619	0.0210271
CNDP2	Q96KP4	0.110054	0.00531619	0.0210271
TRAFD1	O14545	0.109558	0.00531619	0.0210271
SND1	Q7KZF4	0.0805566	0.00531619	0.0210271
TFIP11	Q9UBB9	0.0762113	0.00531619	0.0210271
SMN1	Q16637	-0.0865356	0.005223	0.0210271
NFYC	Q13952	-0.0897443	0.00531619	0.0210271
PPHLN1	Q8NEY8	-0.0971309	0.00531619	0.0210271
RBM45	Q8IUH3	-0.111133	0.00531619	0.0210271
QKI	Q96PU8	-0.114835	0.00531619	0.0210271
FAM32A	Q9Y421	-0.116142	0.00531619	0.0210271
DNTTIP2	Q5QJE6	-0.125628	0.00531619	0.0210271
WHSC1L1	Q9BZ95	-0.138723	0.005223	0.0210271
RPL34	P49207	-0.167131	0.00531619	0.0210271
TAF7	Q15545	-0.177418	0.005223	0.0210271
POLR2H	P52434	-0.18177	0.00531619	0.0210271
RAD18	Q9NS91	-0.206729	0.00531619	0.0210271
PWP2	Q15269	-0.209767	0.00531619	0.0210271
MIER3	Q7Z3K6	-0.21679	0.005223	0.0210271
PPT1	P50897	-0.223941	0.00531619	0.0210271
MRPL46	Q9H2W6	-0.224956	0.00531619	0.0210271
MAP7D3	Q8IWC1	-0.23253	0.005223	0.0210271
BCCIP	Q9P287	-0.235909	0.00531619	0.0210271
NDUFV1	P49821	-0.259209	0.00531619	0.0210271
MEX3A	A1L020	-0.259945	0.00531619	0.0210271
CENPB	P07199	-0.236438	0.00535526	0.0211623
KLF10	Q13118	0.212234	0.00566756	0.0223557
FAM120C	Q9NX05	0.141225	0.00566756	0.0223557
GIT2	Q14161	0.191054	0.00574194	0.0226079
GLRX2	Q9NS18	-0.314372	0.00574194	0.0226079
DNAJC12	Q9UKB3	0.452655	0.00607561	0.0232256
MORF4L2	Q15014	0.3299	0.00607561	0.0232256
KIAA1598	A0MZ66	0.270676	0.00607561	0.0232256
TRIM11	Q96F44	0.261605	0.00607561	0.0232256
MAVS	Q7Z434	0.198203	0.00607561	0.0232256
YWHAG	P61981	0.175622	0.00607561	0.0232256
KPNA6	O60684	0.158457	0.00607561	0.0232256
POFUT1	Q9H488	0.156827	0.00607561	0.0232256
SIK3	Q9Y2K2	0.121387	0.00603985	0.0232256
UBE2L3	P68036	0.117503	0.00607561	0.0232256
CHMP1A	Q9HD42	0.113332	0.00607561	0.0232256
PPAT	Q06203	0.111136	0.00607561	0.0232256
KARS	Q15046	0.0817258	0.00607561	0.0232256
AIFM1	O95831	0.0734702	0.00607561	0.0232256
NUP98	P52948	0.066445	0.00607561	0.0232256
RNF214	Q8ND24	0.0580268	0.00607561	0.0232256
SSB	P05455	-0.0293524	0.00607561	0.0232256
SUPT6H	Q7KZ85	-0.0480812	0.00607561	0.0232256
NPM3	O75607	-0.0666245	0.00603985	0.0232256
RPRD1A	Q96P16	-0.0669672	0.00607561	0.0232256
ZNF24	P17028	-0.126467	0.00603985	0.0232256
SRSF5	Q13243	-0.127609	0.00607561	0.0232256
ARID1A	O14497	-0.131061	0.00607561	0.0232256
PGRMC1	O00264	-0.132848	0.00607561	0.0232256
ZCCHC8	Q6NZY4	-0.136831	0.00607561	0.0232256
NCAPG	Q9BPX3	-0.153968	0.00607561	0.0232256
RTF1	Q92541	-0.174526	0.00607561	0.0232256
QTRT1	Q9BXR0	-0.174946	0.00607561	0.0232256
DIDO1	Q9BTC0	-0.189289	0.00607561	0.0232256
PATZ1	Q9HBE1	-0.200954	0.00607561	0.0232256
ZNF8	P17098	-0.225747	0.00607561	0.0232256
TRA2A	Q13595	-0.291181	0.00607561	0.0232256
AP3S1	Q92572	0.203414	0.00663338	0.0252908
METTL17	Q9H7H0	-0.119369	0.00663338	0.0252908
PCCA	P05165	0.420087	0.00680165	0.025529
WARS	P23381	0.386167	0.0069314	0.025529
HDAC1	Q13547	0.266914	0.0069314	0.025529
SEC61B	P60468	0.209176	0.0069314	0.025529
LGALS1	P09382	0.191667	0.0069314	0.025529
GALE	Q14376	0.183596	0.0069314	0.025529
DIAPH3	Q9NSV4	0.172088	0.0069314	0.025529
SPTLC1	O15269	0.156916	0.0069314	0.025529
MIA3	Q5JRA6	0.14655	0.0069314	0.025529
IST1	P53990	0.140568	0.0069314	0.025529
RUFY1	Q96T51	0.120106	0.0069314	0.025529
VPS18	Q9P253	0.117472	0.0069314	0.025529
FNBP1	Q96RU3	0.110768	0.0069314	0.025529
ZNF687	Q8N1G0	0.110623	0.0069314	0.025529
PTK2	Q05397	0.109105	0.0069314	0.025529
TMX1	Q9H3N1	0.106201	0.0069314	0.025529
CLTA	P09496	0.105341	0.0069314	0.025529
DPM1	O60762	0.0918525	0.0069314	0.025529
U2SURP	O15042	0.089303	0.0069314	0.025529
PGRMC2	O15173	0.0739988	0.0069314	0.025529
NDRG3	Q9UGV2	-0.055485	0.0069314	0.025529
CPSF6	Q16630	-0.0615543	0.0069314	0.025529
TRUB1	Q8WWH5	-0.0870102	0.0069314	0.025529
NELFB	Q8WX92	-0.0997634	0.0069314	0.025529
LTA4H	P09960	-0.102443	0.0069314	0.025529
NOP14	P78316	-0.113633	0.0069314	0.025529
ADAR	P55265	-0.120597	0.0069314	0.025529
BRD2	P25440	-0.12931	0.0069314	0.025529
SOD2	P04179	-0.132374	0.0069314	0.025529
DYNLL1;DYNLL2	P63167;Q96FJ2	-0.135743	0.0069314	0.025529
SNRPF	P62306	-0.155967	0.0069314	0.025529
NOL8	Q76FK4	-0.157125	0.0069314	0.025529
GNL2	Q13823	-0.17185	0.0069314	0.025529
OARD1	Q9Y530	-0.206774	0.0069314	0.025529
CHTOP	Q9Y3Y2	-0.211929	0.0069314	0.025529
RIOK1	Q9BRS2	-0.243001	0.0069314	0.025529
NAE1	Q13564	-0.250034	0.0069314	0.025529
ATG16L1	Q676U5	0.129929	0.00697004	0.0255543
DR1	Q01658	-0.0774592	0.00697004	0.0255543
ICT1	Q14197	-0.198423	0.00697004	0.0255543
BDP1	A6H8Y1	-0.248297	0.00697954	0.0255543
AZI2	Q9H6S1	-0.274208	0.00697954	0.0255543
AVL9	Q8NBF6	0.318142	0.0077447	0.0277988
ATP5F1	P24539	0.275421	0.00789397	0.0277988
GATA2	P23769	0.249654	0.00789397	0.0277988
DNAJC1	Q96KC8	0.239415	0.0077447	0.0277988
TAGLN2	P37802	0.234824	0.00789397	0.0277988
XPO4	Q9C0E2	0.210622	0.00789397	0.0277988
PDPR	Q8NCN5	0.201803	0.0077447	0.0277988
MED15	Q96RN5	0.195131	0.00789397	0.0277988
ACTG1	P63261	0.17041	0.00789397	0.0277988
UFD1L	Q92890	0.16425	0.00789397	0.0277988
MICU1	Q9BPX6	0.150893	0.00789397	0.0277988
AP2A1	O95782	0.150021	0.00789397	0.0277988
NEDD8	Q15843	0.147796	0.00789397	0.0277988
TSC2	P49815	0.146751	0.00789397	0.0277988
MYEF2	Q9P2K5	0.13672	0.00789397	0.0277988
ACTR8	Q9H981	0.130422	0.0077447	0.0277988
CLASP2	O75122	0.120538	0.00789397	0.0277988
ARFIP1	P53367	0.106794	0.00789397	0.0277988
ATP6V1D	Q9Y5K8	0.103411	0.00789397	0.0277988
ZMYND8	Q9ULU4	0.0984132	0.00789397	0.0277988
PGM3	O95394	0.0861978	0.00789397	0.0277988
DNM2	P50570	0.0812908	0.00789397	0.0277988
TNS1	Q9HBL0	0.0712958	0.00789397	0.0277988
PAX3	P23760	0.07028	0.00789397	0.0277988
CTBP1	Q13363	-0.041927	0.00789397	0.0277988
PSMD3	O43242	-0.0594342	0.00789397	0.0277988
SFN	P31947	-0.0640323	0.00789397	0.0277988
PPA1	Q15181	-0.0895041	0.00789397	0.0277988
MNAT1	P51948	-0.0923753	0.00789397	0.0277988
NCOA5	Q9HCD5	-0.0932456	0.00789397	0.0277988
KAT6A	Q92794	-0.0956903	0.00789397	0.0277988
NDUFAF2	Q8N183	-0.11337	0.00789397	0.0277988
USP39	Q53GS9	-0.121561	0.00789397	0.0277988
RPL32	P62910	-0.122274	0.00789397	0.0277988
UTP15	Q8TED0	-0.125636	0.00789397	0.0277988
PHB2	Q99623	-0.128487	0.00789397	0.0277988
NKRF	O15226	-0.146689	0.00789397	0.0277988
RNASEH2B	Q5TBB1	-0.1594	0.00789397	0.0277988
WTAP	Q15007	-0.173788	0.00789397	0.0277988
NGDN	Q8NEJ9	-0.2021	0.00789397	0.0277988
TRA2B	P62995	-0.24173	0.00789397	0.0277988
MBD2	Q9UBB5	-0.246148	0.0077447	0.0277988
CDYL	Q9Y232	0.221869	0.00802695	0.0280846
CSRP1	P21291	0.205979	0.00802695	0.0280846
NIPSNAP1	Q9BPW8	0.177721	0.00802695	0.0280846
FAM76B	Q5HYJ3	-0.0830802	0.00802695	0.0280846
PCF11	O94913	-0.127003	0.00802695	0.0280846
METTL16	Q86W50	-0.127057	0.00802695	0.0280846
CDKN1B	P46527	0.369756	0.00837385	0.0292276
CCHCR1	Q8TD31	0.252118	0.00837385	0.0292276
BOD1	Q96IK1	-0.133943	0.00837385	0.0292276
WDFY1	Q8IWB7	0.243038	0.00897457	0.0307062
MAT2A	P31153	0.190094	0.00897457	0.0307062
ARF1	P84077	0.15684	0.00897457	0.0307062
CBX8	Q9HC52	0.147429	0.00897457	0.0307062
CLTC	Q00610	0.143043	0.00897457	0.0307062
PRKAA1	Q13131	0.132479	0.00897457	0.0307062
TBL2	Q9Y4P3	0.130805	0.00897457	0.0307062
HERC4	Q5GLZ8	0.11772	0.00897457	0.0307062
DIABLO	Q9NR28	0.108708	0.00897457	0.0307062
LSM3	P62310	0.104458	0.00897457	0.0307062
RCN1	Q15293	0.100854	0.00897457	0.0307062
RAD23B	P54727	0.10006	0.00897457	0.0307062
EIF2B2	P49770	0.0938917	0.00897457	0.0307062
EIF3G	O75821	0.0820034	0.00897457	0.0307062
DDX54	Q8TDD1	0.0785314	0.00897457	0.0307062
ARCN1	P48444	0.0733599	0.00897457	0.0307062
LRRFIP1	Q32MZ4	0.0718689	0.00897457	0.0307062
SCP2	P22307	0.0676672	0.00897457	0.0307062
DYNC1H1	Q14204	-0.106161	0.00897457	0.0307062
ZNF644	Q9H582	-0.139038	0.00897457	0.0307062
CHEK1	O14757	-0.169285	0.00897457	0.0307062
SCAF11	Q99590	-0.173014	0.00897457	0.0307062
CBLL1	Q75N03	-0.204054	0.00897457	0.0307062
CARM1	Q86X55	-0.301902	0.00897457	0.0307062
ATG9A	Q7Z3C6	0.120898	0.00902006	0.030789
CBX2	Q14781	-0.144632	0.00902006	0.030789
FNBP1L	Q5T0N5	-0.167578	0.00902006	0.030789
MRPL40	Q9NQ50	0.0785927	0.00922515	0.0314395
ZNF598	Q86UK7	-0.485173	0.00922515	0.0314395
ITSN2	Q9NZM3	0.223166	0.00971619	0.033061
ABL2	P42684	0.201913	0.00971619	0.033061
NCKAP5	O14513	0.236865	0.00975977	0.0331832
PARP2	Q9UGN5	0.38526	0.0100578	0.0335259
RNF141	Q8WVD5	0.299791	0.0100578	0.0335259
FSCN1	Q16658	0.282475	0.0101854	0.0335259
TJP2	Q9UDY2	0.262622	0.0101854	0.0335259
ATP5H	O75947	0.250594	0.0101854	0.0335259
SPDL1	Q96EA4	0.239182	0.0101854	0.0335259
DARS2	Q6PI48	0.204363	0.0101854	0.0335259
BUB1	O43683	0.188324	0.0101854	0.0335259
VPS16	Q9H269	0.180515	0.0101854	0.0335259
TSC22D4	Q9Y3Q8	0.177683	0.0101854	0.0335259
IGBP1	P78318	0.15885	0.0101854	0.0335259
TMEM30A	Q9NV96	0.152741	0.0101854	0.0335259
HARS	P12081	0.14737	0.0101854	0.0335259
POP1	Q99575	0.146869	0.0101854	0.0335259
PPP2R2A	P63151	0.138575	0.0101854	0.0335259
CEP57	Q86XR8	0.110615	0.0100578	0.0335259
IPO8	O15397	0.0992694	0.0101854	0.0335259
SRPRB	Q9Y5M8	0.0875751	0.0101854	0.0335259
STRN	O43815	0.0855298	0.0101854	0.0335259
CBL	P22681	0.0694457	0.0101854	0.0335259
RRM1	P23921	-0.0699268	0.0101854	0.0335259
FDPS	P14324	-0.0751385	0.0101854	0.0335259
EIF5B	O60841	-0.0797307	0.0101854	0.0335259
ANP32B	Q92688	-0.0851047	0.0101854	0.0335259
SNRNP70	P08621	-0.0907071	0.0101854	0.0335259
NOL7	Q9UMY1	-0.0997704	0.0101854	0.0335259
RPL5	P46777	-0.105053	0.0101854	0.0335259
ZNF638	Q14966	-0.114279	0.0101854	0.0335259
SPTAN1	Q13813	-0.116554	0.0101854	0.0335259
TIMM50	Q3ZCQ8	-0.125223	0.0101854	0.0335259
MRPL37	Q9BZE1	-0.130132	0.0101854	0.0335259
TERF2	Q15554	-0.132452	0.0101854	0.0335259
TBL3	Q12788	-0.147526	0.0101854	0.0335259
YLPM1	P49750	-0.183212	0.0101854	0.0335259
OTUD6B	Q8N6M0	-0.194242	0.0101854	0.0335259
CTSC	P53634	-0.194597	0.0101854	0.0335259
RPS11	P62280	-0.264031	0.0101854	0.0335259
CCDC59	Q9P031	-0.316656	0.0101854	0.0335259
CYP4F22	Q6NT55	0.602859	0.0104798	0.0342349
EHD4	Q9H223	0.377075	0.0104798	0.0342349
BRE	Q9NXR7	0.198058	0.0104798	0.0342349
ERLIN1	O75477	0.160701	0.0104798	0.0342349
SH2B3	Q9UQQ2	0.0864689	0.0104798	0.0342349
COPS7A	Q9UBW8	-0.107322	0.0104798	0.0342349
TIMM8B	Q9Y5J9	-0.138771	0.0104798	0.0342349
EXOSC7	Q15024	-0.181924	0.0104798	0.0342349
IDH3G	P51553	-0.194801	0.0104798	0.0342349
SAP30	O75446	-0.239172	0.0104798	0.0342349
COPS7B	Q9H9Q2	0.101237	0.0105805	0.0345119
SNX27	Q96L92	-0.177794	0.0105805	0.0345119
ATP5L	O75964	0.357815	0.0115396	0.0366476
OGT	O15294	0.305604	0.0115396	0.0366476
RCOR3	Q9P2K3	0.271556	0.0114901	0.0366476
CYP20A1	Q6UW02	0.269662	0.0115396	0.0366476
UGT3A2	Q3SY77	0.267771	0.0115396	0.0366476
ATXN7L3B	Q96GX2	0.267054	0.0112782	0.0366476
PITRM1	Q5JRX3	0.18588	0.0115396	0.0366476
COX7A2L	O14548	0.178414	0.0115396	0.0366476
AHDC1	Q5TGY3	0.162298	0.0115396	0.0366476
YWHAH	Q04917	0.154016	0.0115396	0.0366476
DLAT	P10515	0.135346	0.0115396	0.0366476
KIRREL	Q96J84	0.126486	0.0115396	0.0366476
DICER1	Q9UPY3	0.118065	0.0115396	0.0366476
AHCTF1	Q8WYP5	0.115929	0.0115396	0.0366476
HIF1AN	Q9NWT6	0.111593	0.0115396	0.0366476
CFL1	P23528	0.104526	0.0115396	0.0366476
RB1	P06400	0.0999568	0.0115396	0.0366476
C3orf17	Q6NW34	0.098587	0.0115396	0.0366476
GNAI3	P08754	0.09694	0.0115396	0.0366476
CHD4	Q14839	0.0944632	0.0115396	0.0366476
SLC25A3	Q00325	0.0822463	0.0115396	0.0366476
BLZF1	Q9H2G9	0.074952	0.0115396	0.0366476
EIF3E	P60228	0.0662088	0.0115396	0.0366476
PAFAH1B2	P68402	0.0638335	0.0115396	0.0366476
CHMP7	Q8WUX9	-0.0870223	0.0115396	0.0366476
PPP1R10	Q96QC0	-0.0944644	0.0115396	0.0366476
TOMM70A	O94826	-0.0966321	0.0115396	0.0366476
TRAP1	Q12931	-0.120114	0.0115396	0.0366476
PSMD14	O00487	-0.122185	0.0115396	0.0366476
UQCRFS1;UQCRFS1P1	P47985;P0C7P4	-0.124455	0.0115396	0.0366476
ADNP	Q9H2P0	-0.161419	0.0115396	0.0366476
SRSF2	Q01130	-0.172429	0.0115396	0.0366476
RBM15	Q96T37	-0.176829	0.0115396	0.0366476
ZRANB2	O95218	-0.205236	0.0115396	0.0366476
SRP19	P09132	-0.218287	0.0115396	0.0366476
PDCD5	O14737	-0.280331	0.0115396	0.0366476
CST3	P01034	0.457073	0.012146	0.0381265
RANBP6	O60518	0.386766	0.0121101	0.0381265
TMBIM6	P55061	0.354369	0.012146	0.0381265
PNPLA6	Q8IY17	0.27179	0.0121101	0.0381265
ARMT1	Q9H993	0.166918	0.0121101	0.0381265
TRMT112	Q9UI30	0.131312	0.0121101	0.0381265
RAB2B	Q8WUD1	0.12425	0.012146	0.0381265
USP37	Q86T82	0.0740671	0.0121101	0.0381265
LSM5	Q9Y4Y9	-0.111572	0.0121101	0.0381265
HCCS	P53701	-0.156123	0.0121101	0.0381265
TPD52	P55327	-0.156367	0.012146	0.0381265
SMG5	Q9UPR3	-0.188102	0.012146	0.0381265
ARFGEF1	Q9Y6D6	-0.200877	0.012146	0.0381265
STX17	P56962	-0.260182	0.0120369	0.0381265
TOP3B	O95985	-0.340085	0.0121101	0.0381265
CLEC11A	Q9Y240	0.378224	0.0130512	0.0397309
CYB5R3	P00387	0.300046	0.0130512	0.0397309
HEATR5B	Q9P2D3	0.299074	0.0130512	0.0397309
NEO1	Q92859	0.215716	0.0130512	0.0397309
LTV1	Q96GA3	0.208034	0.0130512	0.0397309
INTS7	Q9NVH2	0.180419	0.0130512	0.0397309
LONP2	Q86WA8	0.169602	0.0130512	0.0397309
CLINT1	Q14677	0.146203	0.0130512	0.0397309
CENPF	P49454	0.134351	0.0130512	0.0397309
ARFGAP2	Q8N6H7	0.130978	0.0130512	0.0397309
AK3	Q9UIJ7	0.130722	0.0130512	0.0397309
DYNLT1	P63172	0.12114	0.0130512	0.0397309
P4HB	P07237	0.118355	0.0130512	0.0397309
GAPDH	P04406	0.0852756	0.0130512	0.0397309
PSME1	Q06323	0.0826885	0.0130512	0.0397309
SLTM	Q9NWH9	-0.060517	0.0130512	0.0397309
HCFC1	P51610	-0.066146	0.0130512	0.0397309
NEDD1	Q8NHV4	-0.0680342	0.0130512	0.0397309
RBM5	P52756	-0.0813042	0.0130512	0.0397309
PINX1	Q96BK5	-0.085221	0.0130512	0.0397309
SEPHS1	P49903	-0.10068	0.0130512	0.0397309
CCDC58	Q4VC31	-0.101924	0.0130512	0.0397309
HSPH1	Q92598	-0.110973	0.0130512	0.0397309
LARP1	Q6PKG0	-0.111271	0.0130512	0.0397309
PTP4A2	Q12974	-0.115045	0.0130512	0.0397309
DRG1	Q9Y295	-0.117298	0.0130512	0.0397309
ZC3H4	Q9UPT8	-0.118499	0.0130512	0.0397309
POLD2	P49005	-0.137006	0.0130512	0.0397309
PUS1	Q9Y606	-0.142363	0.0130512	0.0397309
ALDH3A2	P51648	-0.147219	0.0130512	0.0397309
CDC16	Q13042	-0.150956	0.0130512	0.0397309
BRIX1	Q8TDN6	-0.152468	0.0130512	0.0397309
PRPF6	O94906	-0.162198	0.0130512	0.0397309
DSN1	Q9H410	-0.174301	0.0130512	0.0397309
TAF8	Q7Z7C8	-0.185228	0.0130512	0.0397309
AARS2	Q5JTZ9	-0.248322	0.0130512	0.0397309
PTPRF	P10586	-0.330237	0.0130512	0.0397309
TFAP4	Q01664	-0.381417	0.0130512	0.0397309
AKAP11	Q9UKA4	0.264202	0.0134874	0.0409152
ANKRD26	Q9UPS8	0.22007	0.0134712	0.0409152
INIP	Q9NRY2	-0.118699	0.0134874	0.0409152
C16orf13	Q96S19	-0.217071	0.0134712	0.0409152
UHRF1BP1	Q6BDS2	-0.261515	0.0134874	0.0409152
PARS2	Q7L3T8	0.150693	0.0138326	0.0418161
FAM175B	Q15018	0.127179	0.0138326	0.0418161
WAC	Q9BTA9	-0.163386	0.0138326	0.0418161
SHPRH	Q149N8	0.127589	0.0140428	0.0423041
POGK	Q9P215	-0.174094	0.0140428	0.0423041
GLRX5	Q86SX6	-0.17832	0.0140428	0.0423041
SMG7	Q92540	-0.186101	0.0140428	0.0423041
SLC27A4	Q6P1M0	-0.244575	0.0140428	0.0423041
PFKFB3	Q16875	0.154573	0.0143539	0.0432112
DDAH1	O94760	0.325912	0.0147353	0.0432189
ZFAND5	O76080	0.232084	0.0147353	0.0432189
VAMP7	P51809	0.215578	0.0147353	0.0432189
ECT2	Q9H8V3	0.210939	0.0147353	0.0432189
RCOR1	Q9UKL0	0.191138	0.0147353	0.0432189
UTP20	O75691	0.176456	0.0147353	0.0432189
CTSB	P07858	0.174584	0.0147353	0.0432189
CAPZA1	P52907	0.14046	0.0147353	0.0432189
BSG	P35613	0.137149	0.0147353	0.0432189
EXOC2	Q96KP1	0.13091	0.0147353	0.0432189
CDKAL1	Q5VV42	0.117881	0.0147353	0.0432189
EPHA7	Q15375	0.109451	0.0144452	0.0432189
DERA	Q9Y315	0.105619	0.0147353	0.0432189
MAPRE1	Q15691	0.0973678	0.0147353	0.0432189
ATRX	P46100	0.095399	0.0147353	0.0432189
SLC25A5	P05141	0.0819743	0.0147353	0.0432189
ACAT1	P24752	0.068667	0.0147353	0.0432189
PSMC6	P62333	0.0629688	0.0147353	0.0432189
CPSF1	Q10570	-0.0542296	0.0147353	0.0432189
GPI	P06744	-0.0732368	0.0147353	0.0432189
DNAJB6	O75190	-0.0790783	0.0147353	0.0432189
SFSWAP	Q12872	-0.0848193	0.0147353	0.0432189
GNAQ	P50148	-0.0988809	0.0147353	0.0432189
ARMC1	Q9NVT9	-0.103572	0.0147353	0.0432189
CNOT10	Q9H9A5	-0.106982	0.0147353	0.0432189
DCUN1D5	Q9BTE7	-0.123544	0.0147353	0.0432189
RPL23	P62829	-0.124088	0.0147353	0.0432189
PRPF38A	Q8NAV1	-0.130224	0.0147353	0.0432189
MRI1	Q9BV20	-0.144936	0.0147353	0.0432189
RPL36	Q9Y3U8	-0.156127	0.0147353	0.0432189
EIF4A1	P60842	-0.158392	0.0147353	0.0432189
SF3B6	Q9Y3B4	-0.18186	0.0147353	0.0432189
UQCRB	P14927	-0.191892	0.0147353	0.0432189
LONP1	P36776	-0.220341	0.0147353	0.0432189
ATAD1	Q8NBU5	-0.287567	0.0147353	0.0432189
CBX3	Q13185	-0.289643	0.0147353	0.0432189
PDXP	Q96GD0	0.18685	0.0157679	0.0459571
GNA11	P29992	0.168862	0.0157679	0.0459571
CRK	P46108	-0.0792937	0.0157679	0.0459571
EXOSC1	Q9Y3B2	-0.102106	0.0157679	0.0459571
FOXP1	Q9H334	-0.10326	0.0157679	0.0459571
POLR3F	Q9H1D9	-0.111082	0.0157679	0.0459571
SCRIB	Q14160	-0.148472	0.0157679	0.0459571
PARG	Q86W56	-0.153113	0.0157679	0.0459571
E4F1	Q66K89	-0.166116	0.0157855	0.0459571
FIZ1	Q96SL8	-0.283754	0.0157855	0.0459571
TPT1	P13693	0.252664	0.0166082	0.0468421
FAM129B	Q96TA1	0.239549	0.0166082	0.0468421
HSPB1	P04792	0.227201	0.0166082	0.0468421
AHNAK	Q09666	0.225951	0.0166082	0.0468421
LMO7	Q8WWI1	0.194627	0.0166082	0.0468421
HSP90B1	P14625	0.163922	0.0166082	0.0468421
NHP2	Q9NX24	0.159575	0.0166082	0.0468421
FKBP1A	P62942	0.149791	0.0166082	0.0468421
HM13	Q8TCT9	0.137698	0.0166082	0.0468421
EIF3C;EIF3CL	Q99613;B5ME19	0.133601	0.0166082	0.0468421
COL4A3BP	Q9Y5P4	0.122775	0.0161965	0.0468421
TXN	P10599	0.114159	0.0166082	0.0468421
LRRC57	Q8N9N7	0.110917	0.0161965	0.0468421
TCF4	P15884	0.104673	0.0166082	0.0468421
HSPA5	P11021	0.0944744	0.0166082	0.0468421
BRAP	Q7Z569	0.0912605	0.0166082	0.0468421
SDAD1	Q9NVU7	0.0855466	0.0166082	0.0468421
WDR12	Q9GZL7	0.0791856	0.0166082	0.0468421
CWF19L1	Q69YN2	0.0785009	0.0166082	0.0468421
BAG3	O95817	0.0780326	0.0166082	0.0468421
MVB12A	Q96EY5	0.0751779	0.0166082	0.0468421
PSPC1	Q8WXF1	-0.0486354	0.0166082	0.0468421
EED	O75530	-0.0636616	0.0166082	0.0468421
IGF2BP2	Q9Y6M1	-0.0697745	0.0166082	0.0468421
ZNF207	O43670	-0.0701777	0.0166082	0.0468421
SPAG9	O60271	-0.0769072	0.0166082	0.0468421
HNRNPUL1	Q9BUJ2	-0.0907499	0.0166082	0.0468421
CPSF3	Q9UKF6	-0.109171	0.0166082	0.0468421
GPX1	P07203	-0.112235	0.0166082	0.0468421
RPL27A	P46776	-0.120969	0.0166082	0.0468421
RBM34	P42696	-0.144915	0.0166082	0.0468421
GTF3C2	Q8WUA4	-0.152426	0.0166082	0.0468421
EIF5	P55010	-0.153438	0.0166082	0.0468421
RPL21	P46778	-0.178135	0.0166082	0.0468421
HMG20B	Q9P0W2	-0.180528	0.0161965	0.0468421
EXOSC2	Q13868	-0.188056	0.0166082	0.0468421
NCAPH	Q15003	-0.208561	0.0166082	0.0468421
CTNNB1	P35222	-0.209176	0.0166082	0.0468421
MRPL10	Q7Z7H8	-0.213253	0.0161965	0.0468421
KLHL7	Q8IXQ5	-0.232469	0.0161965	0.0468421
MAPRE2	Q15555	-0.247468	0.0161965	0.0468421
TXNRD1	Q16881	-0.277189	0.0166082	0.0468421
CPNE3	O75131	-0.41243	0.0166082	0.0468421
GAN	Q9H2C0	0.564359	0.0167287	0.0471514
NDUFB11	Q9NX14	0.114014	0.0174961	0.0492505
ZNF444	Q8N0Y2	-0.16907	0.0174961	0.0492505
ERLEC1	Q96DZ1	0.149641	0.0179375	0.0503295
USP33	Q8TEY7	0.145003	0.0179375	0.0503295
MFN1	Q8IWA4	0.112547	0.0179375	0.0503295
ARFGAP1	Q8N6T3	0.0696505	0.0179375	0.0503295
ECI2	O75521	-0.0975425	0.0179375	0.0503295
HAGH	Q16775	0.288983	0.0186869	0.0507885
OS9	Q13438	0.283791	0.0186869	0.0507885
SPATA5	Q8NB90	0.223733	0.0186869	0.0507885
ARID5B	Q14865	0.211392	0.0186869	0.0507885
CASC3	O15234	0.203448	0.0186869	0.0507885
COLGALT1	Q8NBJ5	0.156254	0.0186869	0.0507885
SGTB	Q96EQ0	0.13535	0.0186352	0.0507885
STX5	Q13190	0.131818	0.0186869	0.0507885
ADO	Q96SZ5	0.126028	0.0186869	0.0507885
COQ5	Q5HYK3	0.124133	0.0186869	0.0507885
ARHGEF7	Q14155	0.123832	0.0186869	0.0507885
ACTBL2	Q562R1	0.12044	0.0186869	0.0507885
USP8	P40818	0.11912	0.0186869	0.0507885
SAV1	Q9H4B6	0.111526	0.0184212	0.0507885
PTRH2	Q9Y3E5	0.103928	0.0186869	0.0507885
PSMD10	O75832	0.101236	0.0186869	0.0507885
ARF6	P62330	0.100824	0.0186869	0.0507885
DCK	P27707	0.0982606	0.0186352	0.0507885
KDM1A	O60341	0.0943016	0.0186869	0.0507885
PAK2	Q13177	0.0932932	0.0186869	0.0507885
ACTR3	P61158	0.0927016	0.0186869	0.0507885
HMCES	Q96FZ2	0.0905373	0.0186869	0.0507885
PTBP3	O95758	0.0902167	0.0186352	0.0507885
TPD52L2	O43399	0.0863433	0.0186869	0.0507885
EIF2A	Q9BY44	0.0817158	0.0186869	0.0507885
HEATR6	Q6AI08	0.0798487	0.0186869	0.0507885
DNPEP	Q9ULA0	0.0743646	0.0186869	0.0507885
EMC1	Q8N766	0.0734919	0.0186869	0.0507885
ANO6	Q4KMQ2	0.0723232	0.0186352	0.0507885
RAB5C	P51148	0.0667376	0.0186869	0.0507885
ORC4	O43929	-0.0829052	0.0186352	0.0507885
SON	P18583	-0.0878723	0.0186869	0.0507885
SPR	P35270	-0.102783	0.0186869	0.0507885
HOXD13	P35453	-0.109817	0.0186869	0.0507885
FAM98B	Q52LJ0	-0.121063	0.0186869	0.0507885
RBM25	P49756	-0.129532	0.0186869	0.0507885
MGEA5	O60502	-0.132768	0.0186869	0.0507885
RPS27	P42677	-0.14401	0.0186869	0.0507885
GFPT1	Q06210	-0.150799	0.0186869	0.0507885
CPSF3L	Q5TA45	-0.154194	0.0186352	0.0507885
KDELC2	Q7Z4H8	-0.159247	0.0186352	0.0507885
LYAR	Q9NX58	-0.160843	0.0186869	0.0507885
AKR1A1	P14550	-0.16298	0.0186869	0.0507885
GMPPB	Q9Y5P6	-0.19304	0.0186869	0.0507885
FIP1L1	Q6UN15	-0.228242	0.0186869	0.0507885
CEBPB	P17676	-0.27337	0.0186869	0.0507885
ENAH	Q8N8S7	-0.367305	0.0186869	0.0507885
WDR54	Q9H977	-0.140455	0.0201937	0.0548493
APAF1	O14727	0.461269	0.0203643	0.0549684
RAI1	Q7Z5J4	0.257484	0.0203643	0.0549684
TAF6L	Q9Y6J9	0.223165	0.0203643	0.0549684
ASF1B	Q9NVP2	0.17616	0.0203643	0.0549684
NXN	Q6DKJ4	0.171719	0.0203643	0.0549684
TTC9C	Q8N5M4	0.117164	0.0203643	0.0549684
STK3	Q13188	-0.0599913	0.0203643	0.0549684
EMSY	Q7Z589	-0.105096	0.0203643	0.0549684
TRIP13	Q15645	-0.139752	0.0203643	0.0549684
ITGB3BP	Q13352	-0.176341	0.0203643	0.0549684
DNAJB9	Q9UBS3	0.42949	0.0209897	0.0555159
ATP5J	P18859	0.229377	0.0209897	0.0555159
SNX4	O95219	0.199004	0.0209897	0.0555159
PPP2R1B	P30154	0.146365	0.0209897	0.0555159
HEATR1	Q9H583	0.129545	0.0209897	0.0555159
ATP2B1	P20020	0.107973	0.0209897	0.0555159
CHMP5	Q9NZZ3	0.0730356	0.0209897	0.0555159
UBA2	Q9UBT2	0.0657359	0.0209897	0.0555159
PARN	O95453	0.0648859	0.0209897	0.0555159
DNAJC8	O75937	0.062207	0.0209897	0.0555159
SKIV2L2	P42285	0.0586105	0.0209897	0.0555159
GART	P22102	0.0579823	0.0209897	0.0555159
USP9X	Q93008	-0.057339	0.0209897	0.0555159
PSMB6	P28072	-0.0790149	0.0209897	0.0555159
PSMB5	P28074	-0.0851834	0.0209897	0.0555159
ATAD3A	Q9NVI7	-0.106096	0.0209897	0.0555159
IMPDH2	P12268	-0.109692	0.0209897	0.0555159
MRPL49	Q13405	-0.110508	0.0209897	0.0555159
AAAS	Q9NRG9	-0.122411	0.0209897	0.0555159
COA4	Q9NYJ1	-0.14474	0.0209897	0.0555159
RFC4	P35249	-0.158674	0.0209897	0.0555159
LETM1	O95202	-0.165955	0.0209897	0.0555159
ACADVL	P49748	-0.213971	0.0209897	0.0555159
IFT172	Q9UG01	-0.217712	0.0206584	0.0555159
CELF1	Q92879	-0.21963	0.0209897	0.0555159
ASH1L	Q9NR48	-0.237683	0.0209897	0.0555159
SAMD11	Q96NU1	-0.24487	0.0209897	0.0555159
PPP1R9B	Q96SB3	-0.266613	0.0209897	0.0555159
BAZ1B	Q9UIG0	-0.333133	0.0209897	0.0555159
ABHD11	Q8NFV4	-0.127163	0.021098	0.0557681
GOLPH3L	Q9H4A5	0.0408113	0.0213894	0.0564008
CDK12	Q9NYV4	-0.175858	0.0213894	0.0564008
EPHB4	P54760	0.1774	0.0214343	0.0564164
ACTR6	Q9GZN1	0.0804048	0.0214343	0.0564164
PON2	Q15165	0.321323	0.0230727	0.0606182
RBM3	P98179	-0.272974	0.0230727	0.0606182
MPDZ	O75970	0.175134	0.0235361	0.0607677
DOCK7	Q96N67	0.16822	0.0235361	0.0607677
RP2	O75695	0.162423	0.0235361	0.0607677
TOP2A	P11388	0.129667	0.0235361	0.0607677
RTCB	Q9Y3I0	0.128626	0.0235361	0.0607677
RFC1	P35251	0.123611	0.0235361	0.0607677
TTC37	Q6PGP7	0.112874	0.0235361	0.0607677
NAA25	Q14CX7	0.109229	0.0235361	0.0607677
PARK7	Q99497	0.0911248	0.0235361	0.0607677
LAMC1	P11047	0.0748866	0.0235361	0.0607677
STAM	Q92783	0.0647448	0.0235361	0.0607677
MRFAP1	Q9Y605	0.0611138	0.0235361	0.0607677
DNM1L	O00429	0.0608075	0.0235361	0.0607677
GPATCH8	Q9UKJ3	-0.0617333	0.0235361	0.0607677
RPL27	P61353	-0.115524	0.0235361	0.0607677
PA2G4	Q9UQ80	-0.11607	0.0235361	0.0607677
SUPT20H	Q8NEM7	-0.12533	0.0235361	0.0607677
SPTBN1	Q01082	-0.128345	0.0235361	0.0607677
WDR3	Q9UNX4	-0.13824	0.0235361	0.0607677
MMTAG2	Q9BU76	-0.159274	0.0235361	0.0607677
MRPS22	P82650	-0.168167	0.0235361	0.0607677
AHCYL1	O43865	-0.173327	0.0235361	0.0607677
TLK2	Q86UE8	-0.185505	0.0235361	0.0607677
RNF2	Q99496	-0.20828	0.0235361	0.0607677
TBCD	Q9BTW9	-0.212956	0.0235361	0.0607677
NDUFA6	P56556	-0.531926	0.0235361	0.0607677
CFAP36	Q96G28	-0.0669764	0.0238241	0.0614748
SNRNP27	Q8WVK2	-0.131746	0.0244914	0.063084
ARL8B	Q9NVJ2	-0.201335	0.0244914	0.063084
GZF1	Q9H116	0.232559	0.0248679	0.0639017
WDR24	Q96S15	-0.106271	0.0248679	0.0639017
ZNF436	Q9C0F3	-0.178105	0.0248679	0.0639017
YTHDF1	Q9BYJ9	-0.198272	0.0248679	0.0639017
HJURP	Q8NCD3	0.286806	0.0263463	0.0658659
AKIRIN2	Q53H80	0.190988	0.0263463	0.0658659
WDFY2	Q96P53	0.189718	0.0263463	0.0658659
SEC24D	O94855	0.169533	0.0263463	0.0658659
BASP1	P80723	0.159432	0.0263463	0.0658659
ARPC2	O15144	0.137119	0.0263463	0.0658659
SHC1	P29353	0.125233	0.0263463	0.0658659
ARL2	P36404	0.120031	0.0263463	0.0658659
EPS15	P42566	0.118337	0.0263463	0.0658659
CNP	P09543	0.102573	0.0263463	0.0658659
GTPBP4	Q9BZE4	0.100885	0.0263463	0.0658659
GTF2E1	P29083	0.097438	0.0263463	0.0658659
CUEDC2	Q9H467	0.0927225	0.0263463	0.0658659
STRN3	Q13033	0.0912738	0.0263463	0.0658659
SIKE1	Q9BRV8	0.081559	0.0263463	0.0658659
DVL2	O14641	0.0645035	0.0263463	0.0658659
TJAP1	Q5JTD0	0.0641606	0.0263463	0.0658659
WDR82	Q6UXN9	0.0616809	0.0263463	0.0658659
WRN	Q14191	0.0365932	0.0263463	0.0658659
ECM29	Q5VYK3	-0.0658952	0.0263463	0.0658659
GEMIN4	P57678	-0.0676754	0.0263463	0.0658659
RPS24	P62847	-0.0699048	0.0263463	0.0658659
BOD1L1	Q8NFC6	-0.0740886	0.0263463	0.0658659
THOC1	Q96FV9	-0.0811869	0.0263463	0.0658659
RPL28	P46779	-0.0925025	0.0263463	0.0658659
ZNF281	Q9Y2X9	-0.0930097	0.0263463	0.0658659
NDUFS3	O75489	-0.0986522	0.0263463	0.0658659
HNRNPAB	Q99729	-0.10147	0.0263463	0.0658659
TIMM13	Q9Y5L4	-0.101858	0.0263463	0.0658659
PBRM1	Q86U86	-0.110455	0.0263463	0.0658659
SRI	P30626	-0.113128	0.0263463	0.0658659
TPI1	P60174	-0.150863	0.0263463	0.0658659
DDX42	Q86XP3	-0.152064	0.0263463	0.0658659
NDUFS4	O43181	-0.159782	0.0263463	0.0658659
UPF2	Q9HAU5	-0.196699	0.0263463	0.0658659
HAUS1	Q96CS2	-0.206544	0.0263463	0.0658659
CDCA2	Q69YH5	-0.20677	0.0263463	0.0658659
UBE2M	P61081	-0.209148	0.0263463	0.0658659
DST	Q03001	-0.241086	0.0263463	0.0658659
NDUFB9	Q9Y6M9	-0.255593	0.0263463	0.0658659
CCDC47	Q96A33	-0.277769	0.0263463	0.0658659
C5orf24	Q7Z6I8	-0.33839	0.0263463	0.0658659
ETV3	P41162	0.212818	0.027976	0.069738
PCIF1	Q9H4Z3	0.0914674	0.027976	0.069738
KATNAL2	Q8IYT4	-0.074758	0.0280078	0.069738
SMYD3	Q9H7B4	-0.0890992	0.0280078	0.069738
OXLD1	Q5BKU9	-0.143751	0.027976	0.069738
PPP6R2	O75170	-0.314592	0.027976	0.069738
CASP6	P55212	0.243166	0.0294393	0.0717027
CMPK1	P30085	0.237757	0.029442	0.0717027
LAMB1	P07942	0.229075	0.029442	0.0717027
APOBEC3C	Q9NRW3	0.225312	0.029442	0.0717027
ELF1	P32519	0.218651	0.029442	0.0717027
PDIA4	P13667	0.182151	0.029442	0.0717027
EEF1D	P29692	0.175591	0.029442	0.0717027
M6PR	P20645	0.167943	0.0294393	0.0717027
ZYX	Q15942	0.162826	0.029442	0.0717027
FAM84B	Q96KN1	0.142422	0.029442	0.0717027
APLP2	Q06481	0.131954	0.029442	0.0717027
NUP107	P57740	0.121566	0.029442	0.0717027
TPM3	P06753	0.11652	0.029442	0.0717027
SNX17	Q15036	0.116348	0.029442	0.0717027
SCYL2	Q6P3W7	0.0817574	0.029442	0.0717027
G3BP1	Q13283	0.0721016	0.029442	0.0717027
HTATSF1	O43719	0.0699191	0.029442	0.0717027
FARP2	O94887	-0.0462133	0.0294393	0.0717027
COPS5	Q92905	-0.0536474	0.029442	0.0717027
C21orf59	P57076	-0.0545488	0.029442	0.0717027
ZNF507	Q8TCN5	-0.0585572	0.029442	0.0717027
TIAL1	Q01085	-0.0792213	0.029442	0.0717027
RQCD1	Q92600	-0.0855713	0.029442	0.0717027
MRPL1	Q9BYD6	-0.0919906	0.029442	0.0717027
UBE2R2	Q712K3	-0.0980647	0.029442	0.0717027
PKMYT1	Q99640	-0.102385	0.0294393	0.0717027
TRIM41	Q8WV44	-0.102968	0.0294393	0.0717027
SFPQ	P23246	-0.122101	0.029442	0.0717027
RRS1	Q15050	-0.131087	0.029442	0.0717027
PMF1	Q6P1K2	-0.149021	0.029442	0.0717027
PDCL3	Q9H2J4	-0.164698	0.029442	0.0717027
ASPM	Q8IZT6	-0.180978	0.0294393	0.0717027
PGM2	Q96G03	-0.269764	0.029442	0.0717027
FADS1	O60427	-0.305421	0.029442	0.0717027
RAD51AP1	Q96B01	0.240739	0.0309841	0.0753737
DGKZ	Q13574	0.320176	0.0318798	0.0773358
GIT1	Q9Y2X7	0.104316	0.0318798	0.0773358
ID4	P47928	-0.0768099	0.0318798	0.0773358
MRPS16	Q9Y3D3	-0.101897	0.0318798	0.0773358
RMDN1	Q96DB5	-0.205745	0.0318798	0.0773358
HSDL2	Q6YN16	0.178061	0.0328454	0.0781906
RPS28	P62857	0.1461	0.0328454	0.0781906
CIAPIN1	Q6FI81	0.137764	0.0328454	0.0781906
AAK1	Q2M2I8	0.129603	0.0328454	0.0781906
GOLGA5	Q8TBA6	0.120618	0.0328454	0.0781906
GORASP2	Q9H8Y8	0.118794	0.0328454	0.0781906
DAP3	P51398	0.118784	0.0328454	0.0781906
EFTUD2	Q15029	0.101542	0.0328454	0.0781906
TAX1BP1	Q86VP1	0.0990136	0.0328454	0.0781906
SH3GL1	Q99961	0.0880256	0.0328454	0.0781906
FN3KRP	Q9HA64	0.0765299	0.03281	0.0781906
ZNF217	O75362	0.0569623	0.0328454	0.0781906
PRKCSH	P14314	0.0536528	0.0328454	0.0781906
TMOD3	Q9NYL9	0.0521989	0.0328454	0.0781906
FLOT1	O75955	0.0454797	0.0328454	0.0781906
PSMC3	P17980	-0.0362791	0.0328454	0.0781906
PRPF40A	O75400	-0.0730141	0.0328454	0.0781906
DDX39A	O00148	-0.0733369	0.0328454	0.0781906
CHD6	Q8TD26	-0.0938454	0.0328454	0.0781906
C12orf10	Q9HB07	-0.115845	0.0328454	0.0781906
RDX	P35241	-0.118458	0.0328454	0.0781906
GPANK1	O95872	-0.127351	0.0328454	0.0781906
COA7	Q96BR5	-0.14308	0.0328454	0.0781906
ZNF526	Q8TF50	-0.172219	0.03281	0.0781906
RANBP1	P43487	-0.172842	0.0328454	0.0781906
AHI1	Q8N157	-0.179932	0.0323129	0.0781906
ZNF593	O00488	-0.180052	0.0328454	0.0781906
CRYZ	Q08257	-0.192368	0.0328454	0.0781906
LYRM2	Q9NU23	-0.208321	0.03281	0.0781906
MCFD2	Q8NI22	-0.217509	0.0328454	0.0781906
HSPA4L	O95757	-0.271089	0.0328454	0.0781906
HDHD1	Q08623	-0.312885	0.03281	0.0781906
HECTD4	Q9Y4D8	0.216329	0.0331834	0.0786067
ACAD10	Q6JQN1	0.128628	0.0331539	0.0786067
ATAT1	Q5SQI0	-0.11986	0.0331539	0.0786067
APTX	Q7Z2E3	-0.127125	0.0331539	0.0786067
RABEPK	Q7Z6M1	-0.136451	0.0331834	0.0786067
ZNF7	P17097	-0.161913	0.0331539	0.0786067
APOO	Q9BUR5	-0.201798	0.0331539	0.0786067
NOP9	Q86U38	-0.262591	0.0331539	0.0786067
NDUFB8	O95169	-0.304158	0.0331834	0.0786067
NT5C2	P49902	0.179851	0.0365804	0.0844837
TXNDC5	Q8NBS9	0.148805	0.0365804	0.0844837
ACTR5	Q9H9F9	0.148116	0.0362417	0.0844837
RPSA	P08865	0.14503	0.0365804	0.0844837
GSK3B	P49841	0.129628	0.0365804	0.0844837
CUL4B	Q13620	0.121961	0.0365804	0.0844837
AP3B1	O00203	0.116538	0.0365804	0.0844837
MTPAP	Q9NVV4	0.10066	0.0365804	0.0844837
GSK3A	P49840	0.0880127	0.0365804	0.0844837
POR	P16435	0.0815932	0.0365804	0.0844837
EIF4G1	Q04637	0.0798022	0.0365804	0.0844837
SASH1	O94885	0.078146	0.0365804	0.0844837
PPP4R2	Q9NY27	0.0695391	0.0365804	0.0844837
CXorf56	Q9H5V9	0.0363351	0.0365804	0.0844837
SUCLA2	Q9P2R7	0.0363233	0.0365804	0.0844837
CCDC130	P13994	0.0301251	0.0362417	0.0844837
EIF4G2	P78344	-0.0410041	0.0365804	0.0844837
FAM207A	Q9NSI2	-0.0557687	0.0365804	0.0844837
RPL18A	Q02543	-0.0672343	0.0365804	0.0844837
EGLN1	Q9GZT9	-0.0752473	0.0365804	0.0844837
MSH2	P43246	-0.0793326	0.0365804	0.0844837
SP1	P08047	-0.0795938	0.0365804	0.0844837
RPL17	P18621	-0.0823633	0.0365804	0.0844837
PHF8	Q9UPP1	-0.0856125	0.0365804	0.0844837
TBC1D5	Q92609	-0.0860555	0.0365804	0.0844837
PAICS	P22234	-0.0895741	0.0365804	0.0844837
SACM1L	Q9NTJ5	-0.0944016	0.0365804	0.0844837
SREK1	Q8WXA9	-0.0985158	0.0365804	0.0844837
GRIPAP1	Q4V328	-0.100095	0.0365804	0.0844837
POLR2I	P36954	-0.100237	0.0365804	0.0844837
CBFB	Q13951	-0.108025	0.0365804	0.0844837
ABT1	Q9ULW3	-0.108115	0.0365804	0.0844837
MACF1	Q9UPN3	-0.112759	0.0365804	0.0844837
NDUFS7	O75251	-0.127281	0.0365804	0.0844837
SPTY2D1	Q68D10	-0.138218	0.0365804	0.0844837
PPP1R12A	O14974	-0.152494	0.0365804	0.0844837
CDC25B	P30305	-0.197589	0.0360317	0.0844837
UQCC2	Q9BRT2	-0.198149	0.0362417	0.0844837
KPNB1	Q14974	-0.200999	0.0365804	0.0844837
HSPA1B;HSPA1A	P0DMV9;P0DMV8	-0.223529	0.0365804	0.0844837
CTH	P32929	-0.233744	0.0365804	0.0844837
MRPS15	P82914	-0.24986	0.0362417	0.0844837
SNIP1	Q8TAD8	0.179154	0.0372625	0.0855576
ATXN2	Q99700	0.177946	0.0372625	0.0855576
SLC30A5	Q8TAD4	0.167787	0.0372625	0.0855576
CTSA	P10619	0.0991121	0.0372625	0.0855576
ARF5	P84085	0.0949717	0.0372625	0.0855576
UBE2Q1	Q7Z7E8	-0.0539424	0.0372625	0.0855576
NOL10	Q9BSC4	-0.0811601	0.0372625	0.0855576
OSBPL9	Q96SU4	-0.114563	0.0372625	0.0855576
INO80C	Q6PI98	-0.141573	0.0372625	0.0855576
COQ6	Q9Y2Z9	-0.273582	0.0372625	0.0855576
MARCKSL1	P49006	0.440737	0.0381666	0.0872639
ACY1	Q03154	0.172088	0.0381666	0.0872639
EVI5	O60447	0.158565	0.0381666	0.0872639
ALKBH4	Q9NXW9	0.0462517	0.0381666	0.0872639
MRPS18A	Q9NVS2	-0.109335	0.0381666	0.0872639
COQ7	Q99807	-0.200346	0.0381666	0.0872639
ARL8A	Q96BM9	-0.21702	0.0381666	0.0872639
CRIP2	P52943	-0.323534	0.0381666	0.0872639
NOP10	Q9NPE3	0.216169	0.0383005	0.0873857
MMP14	P50281	0.193578	0.0383005	0.0873857
VTI1A	Q96AJ9	0.117362	0.0383005	0.0873857
TRAPPC4	Q9Y296	0.188825	0.0406712	0.0916846
CDC20	Q12834	0.183515	0.0406712	0.0916846
GSS	P48637	0.156134	0.0406712	0.0916846
SH3BGRL	O75368	0.120981	0.0406712	0.0916846
NUF2	Q9BZD4	0.11403	0.0406712	0.0916846
SRP14	P37108	0.0983618	0.0406712	0.0916846
RALGAPA1	Q6GYQ0	0.0885565	0.0406712	0.0916846
RABGEF1	Q9UJ41	0.0836163	0.0406712	0.0916846
DRG2	P55039	0.0830674	0.0406712	0.0916846
NUP188	Q5SRE5	0.0822836	0.0406712	0.0916846
BTF3	P20290	0.0740959	0.0406712	0.0916846
RIC8A	Q9NPQ8	0.0573673	0.0406712	0.0916846
DCTN2	Q13561	0.0566103	0.0406712	0.0916846
WBSCR22	O43709	-0.0507854	0.0406712	0.0916846
PMS1	P54277	-0.0717002	0.0406712	0.0916846
YTHDF2	Q9Y5A9	-0.0810985	0.0406712	0.0916846
WDR74	Q6RFH5	-0.0822513	0.0406712	0.0916846
PHIP	Q8WWQ0	-0.112601	0.0406712	0.0916846
NSRP1	Q9H0G5	-0.114212	0.0406712	0.0916846
HINT1	P49773	-0.135456	0.0406712	0.0916846
UCK2	Q9BZX2	-0.17924	0.0406712	0.0916846
NCOR1	O75376	-0.293764	0.0406712	0.0916846
ACLY	P53396	-0.36389	0.0406712	0.0916846
ALAS1	P13196	0.125303	0.0411023	0.0924163
RFX1	P22670	0.0568805	0.0411023	0.0924163
PIK3R1	P27986	-0.0704907	0.0411023	0.0924163
C6orf106	Q9H6K1	-0.156083	0.0411023	0.0924163
FKBP2	P26885	0.296592	0.0417967	0.0935409
WDR6	Q9NNW5	0.258836	0.0417967	0.0935409
RPS15	P62841	0.239098	0.0417967	0.0935409
PLOD2	O00469	0.123246	0.0417967	0.0935409
CMIP	Q8IY22	0.116241	0.0417967	0.0935409
FAHD1	Q6P587	0.0971244	0.0417967	0.0935409
MEMO1	Q9Y316	0.0603092	0.0417967	0.0935409
SYNRG	Q9UMZ2	0.0570876	0.0417967	0.0935409
MRPL45	Q9BRJ2	-0.0935195	0.0417967	0.0935409
INTS8	Q75QN2	0.301515	0.0426947	0.0954521
GET4	Q7L5D6	0.126689	0.0426947	0.0954521
LZTFL1	Q9NQ48	0.128496	0.0437723	0.0975594
VPS11	Q9H270	0.0756645	0.0437723	0.0975594
BCL9	O00512	-0.0976766	0.0437723	0.0975594
CLASRP	Q8N2M8	-0.116443	0.0437723	0.0975594
TPMT	P51580	-0.338818	0.0437723	0.0975594
PABPC4L	P0CB38	-0.346565	0.0437723	0.0975594
PVR	P15151	0.256871	0.0451433	0.0988366
KAT7	O95251	0.245832	0.0451433	0.0988366
TLE3	Q04726	0.11832	0.0451433	0.0988366
JUP	P14923	0.110506	0.0451433	0.0988366
AP1M1	Q9BXS5	0.100371	0.0451433	0.0988366
RALA	P11233	0.092671	0.0451433	0.0988366
LRP1	Q07954	0.0867984	0.0451433	0.0988366
SEC62	Q99442	0.0797836	0.0451433	0.0988366
PRDX6	P30041	0.0773027	0.0451433	0.0988366
TARS	P26639	0.0748869	0.0451433	0.0988366
KLHL13	Q9P2N7	0.0686483	0.0451433	0.0988366
EMC3	Q9P0I2	0.0653491	0.0451433	0.0988366
EEF1G	P26641	0.0634701	0.0451433	0.0988366
FLNB	O75369	0.0616993	0.0451433	0.0988366
EZR	P15311	0.0437408	0.0451433	0.0988366
CHD8	Q9HCK8	0.0313793	0.0451433	0.0988366
RAN	P62826	0.0292877	0.0451433	0.0988366
PPP1R8	Q12972	-0.0249352	0.0451433	0.0988366
CNBP	P62633	-0.0389612	0.0451433	0.0988366
PSMB7	Q99436	-0.0497227	0.0451433	0.0988366
MZT2A	Q6P582	-0.0562708	0.0451433	0.0988366
HYPK	Q9NX55	-0.061004	0.0451433	0.0988366
SMG1	Q96Q15	-0.0919986	0.0451433	0.0988366
TYMS	P04818	-0.0933894	0.0451433	0.0988366
SMC3	Q9UQE7	-0.10058	0.0451433	0.0988366
IDI1	Q13907	-0.100891	0.0451433	0.0988366
IK	Q13123	-0.10162	0.0451433	0.0988366
NDUFAF4	Q9P032	-0.12452	0.0451433	0.0988366
LMNB2	Q03252	-0.127982	0.0451433	0.0988366
FBL	P22087	-0.205869	0.0451433	0.0988366
AFF1	P51825	-0.214656	0.0451433	0.0988366
DYNC2H1	Q8NCM8	-0.239678	0.0451433	0.0988366
SARS	P49591	-0.271573	0.0451433	0.0988366
TYW3	Q6IPR3	-0.17958	0.0454469	0.0994267
TBX18	O95935	0.22486	0.0465042	0.101406
FPGS	Q05932	0.104187	0.0465042	0.101406
PRR14L	Q5THK1	0.0962742	0.0465042	0.101406
GPATCH2	Q9NW75	-0.0742511	0.0465042	0.101406
SP2	Q02086	-0.119905	0.0465042	0.101406
C1orf174	Q8IYL3	-0.254813	0.0465042	0.101406
NAA35	Q5VZE5	0.14009	0.0467895	0.101721
GNE	Q9Y223	0.13459	0.0467895	0.101721
RPS6KB1	P23443	0.0938217	0.0467895	0.101721
COIL	P38432	0.072007	0.0467895	0.101721
CAMK2G	Q13555	-0.0722077	0.0467895	0.101721
PRDM15	P57071	-0.23077	0.0467895	0.101721
CCNB1	P14635	0.165095	0.0500231	0.107161
PIAS2	O75928	0.138056	0.0500231	0.107161
PNPT1	Q8TCS8	0.118847	0.0500231	0.107161
SRFBP1	Q8NEF9	0.109002	0.050058	0.107161
ATG3	Q9NT62	0.101144	0.0500231	0.107161
PRC1	O43663	0.0996748	0.0500231	0.107161
C10orf88	Q9H8K7	0.0928256	0.0500231	0.107161
CAAP1	Q9H8G2	0.0835092	0.050058	0.107161
NONO	Q15233	0.0806648	0.0500231	0.107161
NCK1	P16333	0.0790705	0.0500231	0.107161
EXOSC10	Q01780	0.0728484	0.0500231	0.107161
UBXN7	O94888	0.067625	0.0500231	0.107161
NAP1L4	Q99733	0.0661484	0.0500231	0.107161
AP1B1	Q10567	0.0658098	0.0500231	0.107161
SMG8	Q8ND04	0.0645779	0.0500231	0.107161
APCDD1	Q8J025	0.0629857	0.0500231	0.107161
SYF2	O95926	0.0494035	0.0500231	0.107161
CDK5RAP3	Q96JB5	0.030393	0.0500231	0.107161
PDS5B	Q9NTI5	-0.0497063	0.0500231	0.107161
VCPIP1	Q96JH7	-0.0526094	0.0500231	0.107161
CDC5L	Q99459	-0.0559979	0.0500231	0.107161
RRP1	P56182	-0.0785597	0.0500231	0.107161
MTHFD1	P11586	-0.0848318	0.0500231	0.107161
DDX46	Q7L014	-0.0859702	0.0500231	0.107161
CSNK1A1	P48729	-0.0878808	0.0500231	0.107161
METTL13	Q8N6R0	-0.0912533	0.0500231	0.107161
PPIL4	Q8WUA2	-0.120802	0.0500231	0.107161
SRP72	O76094	-0.132338	0.0500231	0.107161
LMAN2	Q12907	-0.219037	0.0500231	0.107161
ETNK1	Q9HBU6	0.208751	0.0503712	0.107778
INO80E	Q8NBZ0	0.106046	0.0516462	0.110452
SGOL1	Q5FBB7	0.121594	0.052275	0.111248
USP16	Q9Y5T5	0.0785866	0.052275	0.111248
ZSCAN21	Q9Y5A6	0.0351162	0.052275	0.111248
DNAJC19	Q96DA6	-0.0639093	0.052275	0.111248
BRIP1	Q9BX63	-0.0669099	0.052275	0.111248
FADD	Q13158	-0.069718	0.052275	0.111248
PRTFDC1	Q9NRG1	-0.071794	0.052275	0.111248
MCCC1	Q96RQ3	-0.18634	0.052275	0.111248
MALSU1	Q96EH3	-0.22451	0.052275	0.111248
APC	P25054	0.162817	0.0524917	0.11149
CAPN7	Q9Y6W3	0.0748633	0.0524917	0.11149
DCAF5	Q96JK2	0.0595213	0.0524917	0.11149
KPNA2	P52292	0.177507	0.0553377	0.115387
VPS33B	Q9H267	0.154166	0.0553377	0.115387
PRCP	P42785	0.11762	0.0553377	0.115387
GPD2	P43304	0.105672	0.0553377	0.115387
MTG1	Q9BT17	0.103884	0.0553377	0.115387
MAPT	P10636	0.101526	0.0553377	0.115387
ALX4	Q9H161	0.0998912	0.0553377	0.115387
DGCR14	Q96DF8	0.0974113	0.0553377	0.115387
BAZ2A	Q9UIF9	0.0942749	0.0553377	0.115387
DLST	P36957	0.092382	0.0553377	0.115387
CCBL2	Q6YP21	0.0822789	0.0553377	0.115387
MTX2	O75431	0.077484	0.0553377	0.115387
BAG5	Q9UL15	0.0663338	0.0553377	0.115387
RTN4	Q9NQC3	0.0631695	0.0553377	0.115387
STAM2	O75886	0.0623904	0.0553377	0.115387
HSD17B4	P51659	0.0617599	0.0553377	0.115387
BRD4	O60885	0.0574493	0.0553377	0.115387
KDM4B	O94953	0.0556209	0.0553377	0.115387
TRIP11	Q15643	0.0553623	0.0553377	0.115387
ANXA11	P50995	0.0467956	0.0553377	0.115387
VAPA	Q9P0L0	0.0355531	0.0553377	0.115387
SNRPA1	P09661	-0.0479927	0.0553377	0.115387
SAP30BP	Q9UHR5	-0.0485762	0.0553377	0.115387
UBL7	Q96S82	-0.0526618	0.0553377	0.115387
ZNF384	Q8TF68	-0.0527083	0.0553377	0.115387
SNRPB2	P08579	-0.0708049	0.0553377	0.115387
BZW1	Q7L1Q6	-0.0861998	0.0553377	0.115387
HNRNPH1	P31943	-0.0921995	0.0553377	0.115387
AARS	P49588	-0.0994789	0.0553377	0.115387
RPS25	P62851	-0.105535	0.0553377	0.115387
RRP36	Q96EU6	-0.105808	0.0553377	0.115387
XRCC1	P18887	-0.107729	0.0553377	0.115387
LMNA	P02545	-0.121988	0.0553377	0.115387
PSMD11	O00231	-0.122056	0.0553377	0.115387
SUPT16H	Q9Y5B9	-0.185178	0.0553377	0.115387
ANKS1A	Q92625	-0.0994383	0.0570833	0.118798
RRP7A	Q9Y3A4	-0.172768	0.0570833	0.118798
TIMM22	Q9Y584	0.0398632	0.058024	0.120698
SCARB2	Q14108	0.179644	0.0582882	0.120841
ACTR1A	P61163	0.139404	0.0582882	0.120841
CHCHD6	Q9BRQ6	0.13868	0.0582882	0.120841
SH3GL3	Q99963	0.0955483	0.0582882	0.120841
ZBTB40	Q9NUA8	0.0769835	0.0582882	0.120841
IRF3	Q14653	-0.104223	0.0582882	0.120841
HIVEP1	P15822	0.176032	0.0591106	0.122371
EXOC1	Q9NV70	0.091738	0.0591106	0.122371
ZBTB17	Q13105	-0.0658845	0.0591106	0.122371
ZNF518A	Q6AHZ1	-0.225646	0.0596605	0.123391
PKN1	Q16512	0.252024	0.0611146	0.124615
ERAL1	O75616	0.181729	0.0611146	0.124615
VARS2	Q5ST30	0.128638	0.0611146	0.124615
ZMPSTE24	O75844	0.124139	0.0611146	0.124615
ABCF2	Q9UG63	0.101573	0.0611146	0.124615
XAB2	Q9HCS7	0.0962369	0.0611146	0.124615
DDX41	Q9UJV9	0.06864	0.0611146	0.124615
NCBP1	Q09161	0.0514932	0.0611146	0.124615
HNRNPDL	O14979	0.0506852	0.0611146	0.124615
CCT4	P50991	0.0503368	0.0611146	0.124615
PKM	P14618	-0.0750573	0.0611146	0.124615
PRPF19	Q9UMS4	-0.0753391	0.0611146	0.124615
RPRD1B	Q9NQG5	-0.0812845	0.0611146	0.124615
SAP130	Q9H0E3	-0.0814484	0.0611146	0.124615
ANKHD1	Q8IWZ3	-0.0859913	0.0611146	0.124615
MSH6	P52701	-0.0871076	0.0611146	0.124615
ORC6	Q9Y5N6	-0.103989	0.0611146	0.124615
LMNB1	P20700	-0.107806	0.0611146	0.124615
UFL1	O94874	-0.109978	0.0611146	0.124615
GOT2	P00505	-0.118275	0.0611146	0.124615
SMU1	Q2TAY7	-0.150934	0.0611146	0.124615
UBE2N	P61088	-0.177204	0.0611146	0.124615
FKBP3	Q00688	-0.184198	0.0611146	0.124615
FRG1	Q14331	-0.228925	0.0611146	0.124615
MRPS6	P82932	-0.310887	0.0611146	0.124615
NQO1	P15559	0.24791	0.0648652	0.13155
WDR48	Q8TAF3	0.189178	0.0648652	0.13155
TM9SF4	Q92544	0.131088	0.0648652	0.13155
C6orf89	Q6UWU4	0.120597	0.0649102	0.13155
SELO	Q9BVL4	0.110403	0.0649102	0.13155
SETD3	Q86TU7	0.0626305	0.0649102	0.13155
BMPR1A	P36894	0.0413753	0.0648652	0.13155
C7orf50	Q9BRJ6	-0.0856626	0.0648652	0.13155
TFDP1	Q14186	-0.0922985	0.0648652	0.13155
C2orf43	Q9H6V9	-0.117504	0.0648652	0.13155
IP6K1	Q92551	-0.118751	0.0649102	0.13155
SRGAP2	O75044	-0.119522	0.0648652	0.13155
ZFP91	Q96JP5	-0.136409	0.0648652	0.13155
SMTN	P53814	0.341759	0.0664078	0.134459
NLE1	Q9NVX2	-0.0694897	0.0664078	0.134459
MED16	Q9Y2X0	0.193632	0.0673824	0.134486
CANX	P27824	0.158561	0.0673824	0.134486
MTHFD2	P13995	0.152044	0.0673824	0.134486
RNF146	Q9NTX7	0.113204	0.0665457	0.134486
CADPS2	Q86UW7	0.111348	0.0673824	0.134486
PAN3	Q58A45	0.1104	0.0673824	0.134486
TRAPPC5	Q8IUR0	0.110101	0.0673824	0.134486
CYFIP1	Q7L576	0.0763614	0.0673824	0.134486
PRRC2B	Q5JSZ5	0.0709401	0.0673824	0.134486
PGK1	P00558	0.0667157	0.0673824	0.134486
PPIL2	Q13356	0.0627236	0.0673824	0.134486
VDAC1	P21796	0.0586155	0.0673824	0.134486
HAT1	O14929	0.0523623	0.0673824	0.134486
VPS35	Q96QK1	0.021825	0.0673824	0.134486
NUP88	Q99567	-0.0420823	0.0673824	0.134486
RFC3	P40938	-0.0570872	0.0673824	0.134486
PTBP1	P26599	-0.0666335	0.0673824	0.134486
NDUFA5	Q16718	-0.0745893	0.0673824	0.134486
SNRPD3	P62318	-0.0821556	0.0673824	0.134486
KIF11	P52732	-0.0921681	0.0673824	0.134486
SESN2	P58004	-0.0928359	0.0673824	0.134486
IMPAD1	Q9NX62	-0.101525	0.0673824	0.134486
KLC2	Q9H0B6	-0.112105	0.0673824	0.134486
QARS	P47897	-0.117981	0.0673824	0.134486
RBM27	Q9P2N5	-0.120254	0.0673824	0.134486
HP1BP3	Q5SSJ5	-0.121727	0.0673824	0.134486
C8orf33	Q9H7E9	-0.14984	0.0673824	0.134486
MKRN2	Q9H000	-0.167769	0.0673824	0.134486
NDUFS1	P28331	-0.180012	0.0673824	0.134486
CABIN1	Q9Y6J0	-0.151037	0.069213	0.138076
LARS2	Q15031	0.257668	0.0720427	0.143259
ALDH1B1	P30837	0.242147	0.0720427	0.143259
ERI1	Q8IV48	0.147389	0.0720427	0.143259
TTF1	Q15361	-0.0999652	0.0720427	0.143259
RNF220	Q5VTB9	-0.100583	0.0720427	0.143259
CPOX	P36551	0.486881	0.0741698	0.144886
NDUFC2;NDUFC2-KCTD14	O95298;E9PQ53	0.346609	0.073602	0.144886
RFX7	Q2KHR2	0.171401	0.0741698	0.144886
STX7	O15400	0.16529	0.073602	0.144886
MSL2	Q9HCI7	0.14007	0.0744314	0.144886
IGF2BP3	O00425	0.132171	0.0741698	0.144886
PRNP	P04156	0.1273	0.0744314	0.144886
PSAP	P07602	0.116681	0.0741698	0.144886
APMAP	Q9HDC9	0.114702	0.0741698	0.144886
TUBB4A	P04350	0.110229	0.0741698	0.144886
RHOBTB3	O94955	0.096708	0.0741698	0.144886
NADK2	Q4G0N4	0.0890234	0.0741698	0.144886
TTC28	Q96AY4	0.0853569	0.0741698	0.144886
FTO	Q9C0B1	0.0739489	0.0741698	0.144886
RGS10	O43665	0.0674972	0.0744314	0.144886
ISY1	Q9ULR0	0.060704	0.0741698	0.144886
RHOA	P61586	0.0514169	0.0741698	0.144886
CLPX	O76031	0.0326125	0.0741698	0.144886
POLR2A	P24928	-0.00939154	0.0741698	0.144886
SRSF11	Q05519	-0.0355495	0.0741698	0.144886
DHX9	Q08211	-0.0395666	0.0741698	0.144886
RAB8A	P61006	-0.0426443	0.0741698	0.144886
MRPS31	Q92665	-0.0426868	0.0741698	0.144886
WBP11	Q9Y2W2	-0.0428048	0.0741698	0.144886
ATXN10	Q9UBB4	-0.0433442	0.0741698	0.144886
ZNF770	Q6IQ21	-0.0589915	0.0744314	0.144886
NCBP2	P52298	-0.0593264	0.0744314	0.144886
CAPRIN1	Q14444	-0.0689452	0.0741698	0.144886
GNB4	Q9HAV0	-0.0721164	0.0741698	0.144886
ITPA	Q9BY32	-0.081707	0.0744314	0.144886
CLIC4	Q9Y696	-0.0819742	0.0741698	0.144886
KRI1	Q8N9T8	-0.0842563	0.0741698	0.144886
GNL1	P36915	-0.0935628	0.0741698	0.144886
MRPS27	Q92552	-0.109014	0.0741698	0.144886
SUZ12	Q15022	-0.116128	0.0741698	0.144886
CDCA5	Q96FF9	-0.123112	0.0741698	0.144886
CCZ1;CCZ1B	P86791;P86790	-0.135882	0.0741698	0.144886
ZC3H8	Q8N5P1	-0.159302	0.0744314	0.144886
MLLT1	Q03111	-0.176167	0.0744314	0.144886
NADSYN1	Q6IA69	-0.246129	0.0744314	0.144886
C19orf47	Q8N9M1	-0.25435	0.0741698	0.144886
DNAJC2	Q99543	-0.286276	0.0741698	0.144886
TUFM	P49411	-0.338009	0.0741698	0.144886
CCDC71L	Q8N9Z2	-0.377251	0.0775562	0.1509
FNTB	P49356	-0.21533	0.0787915	0.153166
HOXC9	P31274	0.258165	0.0798581	0.154685
LDB1	Q86U70	0.185472	0.0798581	0.154685
TRAF6	Q9Y4K3	0.0766931	0.0798581	0.154685
HMGN1	P05114	0.0456376	0.0798581	0.154685
LENG8	Q96PV6	0.0248444	0.0798581	0.154685
ASF1A	Q9Y294	-0.044933	0.0798581	0.154685
SOX11	P35716	-0.0863572	0.0798581	0.154685
RRAS2	P62070	-0.0897381	0.0798581	0.154685
KIF2C	Q99661	0.174935	0.081506	0.155309
TTYH3	Q9C0H2	0.1734	0.081506	0.155309
METTL3	Q86U44	0.16999	0.081506	0.155309
PICALM	Q13492	0.124579	0.081506	0.155309
PPP6R1	Q9UPN7	0.117975	0.081506	0.155309
PSME2	Q9UL46	0.0993412	0.081506	0.155309
SUGT1	Q9Y2Z0	0.082182	0.081506	0.155309
DIEXF	Q68CQ4	0.0814243	0.081506	0.155309
RPS17	P08708	0.0607041	0.081506	0.155309
GALNT2	Q10471	0.0575036	0.081506	0.155309
CDC73	Q6P1J9	0.0472106	0.081506	0.155309
EIF4E	P06730	0.0433948	0.081506	0.155309
PPME1	Q9Y570	0.0371265	0.081506	0.155309
GMPS	P49915	-0.0354244	0.081506	0.155309
AP1G1	O43747	-0.0371132	0.081506	0.155309
PRPF8	Q6P2Q9	-0.0383017	0.081506	0.155309
SF3B1	O75533	-0.0426687	0.081506	0.155309
FAR1	Q8WVX9	-0.0432451	0.081506	0.155309
DDX51	Q8N8A6	-0.0519073	0.081506	0.155309
RUVBL1	Q9Y265	-0.0560589	0.081506	0.155309
RANBP9	Q96S59	-0.0690975	0.081506	0.155309
ERF	P50548	-0.0844002	0.081506	0.155309
POLD3	Q15054	-0.0855298	0.081506	0.155309
EIF4G3	O43432	-0.0861074	0.081506	0.155309
RPF2	Q9H7B2	-0.093021	0.081506	0.155309
LYPLAL1	Q5VWZ2	-0.100751	0.081506	0.155309
ODR4	Q5SWX8	-0.122563	0.0806128	0.155309
MRPS14	O60783	-0.132758	0.081506	0.155309
POGZ	Q7Z3K3	-0.15428	0.081506	0.155309
TNPO1	Q92973	-0.156792	0.081506	0.155309
MORF4L1	Q9UBU8	-0.186343	0.081506	0.155309
MTA2	O94776	-0.227074	0.081506	0.155309
RTCA	O00442	-0.250231	0.081506	0.155309
MYH9	P35579	-0.352517	0.081506	0.155309
AMFR	Q9UKV5	0.370513	0.0832302	0.157556
CLPTM1L	Q96KA5	0.149536	0.0832302	0.157556
RNF216	Q9NWF9	0.106478	0.0832231	0.157556
PAXIP1	Q6ZW49	0.102701	0.0832302	0.157556
RPL37A	P61513	0.09299	0.0832302	0.157556
C5orf22	Q49AR2	0.0897363	0.0832302	0.157556
ARPC5L	Q9BPX5	0.053397	0.0832302	0.157556
LIN9	Q5TKA1	0.0391099	0.0832302	0.157556
FAU	P62861	-0.0776693	0.0832302	0.157556
UACA	Q9BZF9	-0.100303	0.0832302	0.157556
YAF2	Q8IY57	-0.124743	0.0832231	0.157556
C3orf58	Q8NDZ4	-0.2113	0.0832302	0.157556
TRAPPC2L	Q9UL33	0.251819	0.088349	0.166011
NTNG1	Q9Y2I2	0.193104	0.088349	0.166011
TRIM32	Q13049	0.159759	0.088349	0.166011
ZNF845	Q96IR2	0.156862	0.0894202	0.166011
FOXK1	P85037	0.148369	0.088349	0.166011
TIMP1	P01033	0.147178	0.0894202	0.166011
USP36	Q9P275	0.14387	0.0894202	0.166011
DHODH	Q02127	0.139243	0.0894202	0.166011
PACSIN2	Q9UNF0	0.137218	0.0894202	0.166011
PLOD1	Q02809	0.132141	0.0894202	0.166011
PREPL	Q4J6C6	0.104085	0.0894202	0.166011
RAB1A	P62820	0.0989747	0.088349	0.166011
ALDH2	P05091	0.0950229	0.088349	0.166011
CAP1	Q01518	0.0946056	0.0894202	0.166011
UBR3	Q6ZT12	0.0843489	0.088349	0.166011
CPNE1	Q99829	0.0793988	0.0894202	0.166011
NOSIP	Q9Y314	0.0727012	0.0894202	0.166011
LAMP1	P11279	0.0669196	0.0894202	0.166011
ATP5A1	P25705	0.0605532	0.0894202	0.166011
UBE2V1	Q13404	0.0578568	0.0894202	0.166011
BRD8	Q9H0E9	0.0490444	0.0894202	0.166011
WDR70	Q9NW82	0.0482341	0.0894202	0.166011
YWHAE	P62258	0.04168	0.0894202	0.166011
PSMD4	P55036	-0.0240956	0.0894202	0.166011
MRTO4	Q9UKD2	-0.0406986	0.0894202	0.166011
DNAJA1	P31689	-0.0499286	0.0894202	0.166011
PSMD6	Q15008	-0.050671	0.0894202	0.166011
HBS1L	Q9Y450	-0.0522856	0.0894202	0.166011
EIF3J	O75822	-0.066788	0.0894202	0.166011
RPL10A	P62906	-0.0705795	0.0894202	0.166011
NRAS	P01111	-0.0716916	0.0894202	0.166011
KMT2D	O14686	-0.0795303	0.0894202	0.166011
AATF	Q9NY61	-0.0923218	0.088349	0.166011
SAMM50	Q9Y512	-0.0928958	0.0894202	0.166011
RBM4	Q9BWF3	-0.0975491	0.0894202	0.166011
FLNA	P21333	-0.100389	0.0894202	0.166011
DHRS4	Q9BTZ2	-0.100841	0.0894202	0.166011
BMS1	Q14692	-0.101293	0.0894202	0.166011
CREB1	P16220	-0.108377	0.088349	0.166011
EXOC7	Q9UPT5	-0.156382	0.088349	0.166011
SUMF2	Q8NBJ7	-0.163018	0.0894202	0.166011
ZMIZ2	Q8NF64	-0.139244	0.0900821	0.167169
MZT1	Q08AG7	-0.107953	0.0916805	0.169989
RPUSD4	Q96CM3	0.190954	0.0928533	0.17165
LCP1	P13796	0.139246	0.0928533	0.17165
KCMF1	Q9P0J7	0.102361	0.0928533	0.17165
KXD1	Q9BQD3	0.0917422	0.0928533	0.17165
CHD2	O14647	-0.0484894	0.0928533	0.17165
STX6	O43752	-0.0712437	0.0928533	0.17165
ALG13	Q9NP73	-0.164769	0.0928533	0.17165
COMMD10	Q9Y6G5	0.108652	0.0934925	0.172684
ERCC3	P19447	0.0849347	0.0938386	0.173029
MYCBP2	O75592	-0.0524253	0.0938386	0.173029
TXN2	Q99757	-0.126111	0.0938386	0.173029
RDH14	Q9HBH5	-0.261147	0.0938386	0.173029
CSTF3	Q12996	0.128678	0.097942	0.177425
RETSAT	Q6NUM9	0.120538	0.097942	0.177425
MTFR2	Q6P444	0.11609	0.097942	0.177425
SBDS	Q9Y3A5	0.11572	0.097942	0.177425
OCIAD1	Q9NX40	0.111329	0.097942	0.177425
ISYNA1	Q9NPH2	0.111311	0.097942	0.177425
SHKBP1	Q8TBC3	0.108801	0.097942	0.177425
KIF20A	O95235	0.0983364	0.097942	0.177425
STAT1	P42224	0.0928597	0.097942	0.177425
UMPS	P11172	0.0922102	0.097942	0.177425
ACO1	P21399	0.0913331	0.097942	0.177425
MAP1S	Q66K74	0.0911564	0.0975531	0.177425
ZNF148	Q9UQR1	0.0877061	0.097942	0.177425
INTS3	Q68E01	0.0860455	0.097942	0.177425
RAB2A	P61019	0.084315	0.097942	0.177425
SART3	Q15020	0.0812049	0.097942	0.177425
BAIAP2	Q9UQB8	0.0649583	0.097942	0.177425
PIK3R4	Q99570	0.0620797	0.097942	0.177425
RPRD2	Q5VT52	0.0467153	0.097942	0.177425
TCEB1	Q15369	0.0398881	0.097942	0.177425
GLG1	Q92896	0.0372401	0.097942	0.177425
EIF2S3;EIF2S3L	P41091;Q2VIR3	0.0358519	0.097942	0.177425
GIGYF2	Q6Y7W6	0.0249029	0.097942	0.177425
PSMB1	P20618	-0.0248895	0.097942	0.177425
DHX15	O43143	-0.0316273	0.097942	0.177425
PSMD13	Q9UNM6	-0.0408393	0.097942	0.177425
MRPL44	Q9H9J2	-0.0598164	0.097942	0.177425
NOP58	Q9Y2X3	-0.0652511	0.097942	0.177425
SRSF7	Q16629	-0.0672633	0.097942	0.177425
SPAG7	O75391	-0.0681112	0.097942	0.177425
DDX18	Q9NVP1	-0.0772015	0.097942	0.177425
NOL6	Q9H6R4	-0.0862843	0.097942	0.177425
MAX	P61244	-0.0929622	0.097942	0.177425
SNX2	O60749	-0.0937601	0.097942	0.177425
RMDN3	Q96TC7	-0.109364	0.097942	0.177425
IKBKAP	O95163	-0.12044	0.097942	0.177425
RER1	O15258	-0.134888	0.097942	0.177425
SKIL	P12757	-0.144546	0.0975531	0.177425
MCMBP	Q9BTE3	-0.152154	0.097942	0.177425
SLC7A1	P30825	-0.174102	0.097942	0.177425
ME2	P23368	-0.305941	0.097942	0.177425
SLC25A24	Q6NUK1	-0.310516	0.097942	0.177425
PSMC3IP	Q9P2W1	-0.0927047	0.100001	0.181079
MIDN	Q504T8	0.220107	0.10335	0.186676
C19orf25	Q9UFG5	0.132138	0.10335	0.186676
PDZD11	Q5EBL8	0.113834	0.10335	0.186676
ATG5	Q9H1Y0	-0.0253467	0.10335	0.186676
OIP5	O43482	-0.0897219	0.10335	0.186676
PHC3	Q8NDX5	0.195577	0.105514	0.190188
SIRT6	Q8N6T7	-0.0353975	0.105514	0.190188
ZNF529	Q6P280	-0.0974327	0.105514	0.190188
PTMA	P06454	-0.17707	0.105514	0.190188
SCCPDH	Q8NBX0	0.251898	0.107101	0.190592
PGLS	O95336	0.156505	0.107101	0.190592
PDIA3	P30101	0.135709	0.107101	0.190592
SMAP1	Q8IYB5	0.133224	0.107101	0.190592
CHUK	O15111	0.11079	0.107101	0.190592
UBE2K	P61086	0.0966688	0.107101	0.190592
AAMP	Q13685	0.0915765	0.107101	0.190592
DNAJB4	Q9UDY4	0.071944	0.107101	0.190592
CAB39	Q9Y376	0.059973	0.107101	0.190592
UGDH	O60701	0.0577831	0.107101	0.190592
EEF1B2	P24534	0.0500389	0.107101	0.190592
SNF8	Q96H20	0.0348493	0.107101	0.190592
COPS4	Q9BT78	-0.0291417	0.107101	0.190592
RNF113A	O15541	-0.031007	0.107101	0.190592
PFKP	Q01813	-0.0336942	0.107101	0.190592
SMARCA4	P51532	-0.0367405	0.107101	0.190592
TFAM	Q00059	-0.0500851	0.107101	0.190592
KRR1	Q13601	-0.0516862	0.107101	0.190592
KIF23	Q02241	-0.0553855	0.107101	0.190592
CHCHD3	Q9NX63	-0.0572117	0.107101	0.190592
EIF2S1	P05198	-0.0641596	0.107101	0.190592
MCM7	P33993	-0.0673208	0.107101	0.190592
DOHH	Q9BU89	-0.0701144	0.107101	0.190592
MRPS33	Q9Y291	-0.0931939	0.107101	0.190592
SNRPD2	P62316	-0.0958707	0.107101	0.190592
TWISTNB	Q3B726	-0.108419	0.107101	0.190592
PPP3CA	Q08209	-0.131054	0.107101	0.190592
PSPH	P78330	-0.203923	0.107101	0.190592
TRIM27	P14373	-0.0330048	0.107508	0.19069
MED8	Q96G25	-0.0387438	0.107508	0.19069
PITPNA	Q00169	-0.0598588	0.107508	0.19069
SYNE1	Q8NF91	-0.0768685	0.107508	0.19069
NR2C2	P49116	-0.077239	0.107508	0.19069
MRPL38	Q96DV4	-0.0886245	0.107508	0.19069
RWDD1	Q9H446	-0.13135	0.107802	0.191133
FOXP4	Q8IVH2	0.124362	0.114769	0.203153
LENG1	Q96BZ8	0.107428	0.114769	0.203153
TBC1D9B	Q66K14	0.0743982	0.114769	0.203153
OAT	P04181	0.345579	0.116925	0.204218
GCLC	P48506	0.252458	0.116925	0.204218
DTL	Q9NZJ0	0.222147	0.116925	0.204218
PDIA6	Q15084	0.184419	0.116925	0.204218
PIGK	Q92643	0.145151	0.116925	0.204218
FEZF1	A0PJY2	0.138186	0.116925	0.204218
ATP6V0D1	P61421	0.132394	0.116925	0.204218
GEMIN7	Q9H840	0.131803	0.116552	0.204218
CEP44	Q9C0F1	0.105542	0.116925	0.204218
CDC7	O00311	0.0761661	0.116925	0.204218
RPS15A	P62244	0.0678601	0.116925	0.204218
ATL3	Q6DD88	0.0642672	0.116925	0.204218
RPS5	P46782	0.0636396	0.116925	0.204218
TXNL1	O43396	0.0613494	0.116925	0.204218
MAP2K1	Q02750	0.053075	0.116925	0.204218
TIMELESS	Q9UNS1	-0.0315695	0.116925	0.204218
SRRM1	Q8IYB3	-0.035454	0.116925	0.204218
TRUB2	O95900	-0.0883981	0.116925	0.204218
RPS7	P62081	-0.0948155	0.116925	0.204218
RAB18	Q9NP72	-0.0951658	0.116925	0.204218
PARP1	P09874	-0.0963549	0.116925	0.204218
RXRA	P19793	-0.115278	0.116881	0.204218
MMS19	Q96T76	-0.11929	0.116925	0.204218
MVD	P53602	-0.122433	0.116925	0.204218
CRKL	P46109	-0.127247	0.116925	0.204218
ABI2	Q9NYB9	-0.136595	0.116925	0.204218
RPS9	P46781	-0.15141	0.116925	0.204218
NASP	P49321	-0.159106	0.116925	0.204218
DNTTIP1	Q9H147	-0.189876	0.116552	0.204218
ORC1	Q13415	-0.19332	0.116925	0.204218
RABGAP1	Q9Y3P9	-0.195779	0.116925	0.204218
NUPL1	Q9BVL2	0.0479037	0.118251	0.205953
MLLT11	Q13015	-0.0582945	0.118251	0.205953
ZFYVE16	Q7Z3T8	-0.084541	0.118251	0.205953
BMI1	P35226	-0.167471	0.118251	0.205953
SMC6	Q96SB8	-0.181019	0.118251	0.205953
RABEP2	Q9H5N1	0.161246	0.127157	0.218885
SAP18	O00422	0.128429	0.127443	0.218885
MKL1	Q969V6	0.123981	0.127443	0.218885
STRN4	Q9NRL3	0.110342	0.127443	0.218885
MAN2A1	Q16706	0.109757	0.127443	0.218885
CNOT4	O95628	0.104177	0.127443	0.218885
CAPNS1	P04632	0.103332	0.127443	0.218885
FMR1	Q06787	0.0945051	0.127443	0.218885
ZCCHC11	Q5TAX3	0.0914124	0.127157	0.218885
RNF7	Q9UBF6	0.086652	0.127157	0.218885
KMT2A	Q03164	0.0831825	0.127443	0.218885
SGOL2	Q562F6	0.0830305	0.127443	0.218885
STT3A	P46977	0.0742993	0.127443	0.218885
NOC3L	Q8WTT2	0.0720948	0.127443	0.218885
AP2S1	P53680	0.0683581	0.127157	0.218885
ADCK3	Q8NI60	0.0606197	0.127443	0.218885
HOOK3	Q86VS8	0.0603238	0.127443	0.218885
DCTN1	Q14203	0.0520448	0.127443	0.218885
PSMD8	P48556	0.0485067	0.127443	0.218885
LRPPRC	P42704	0.0197849	0.127443	0.218885
SKIV2L	Q15477	-0.0416834	0.127443	0.218885
PPP2R5E	Q16537	-0.0431157	0.127443	0.218885
SRP54	P61011	-0.0474852	0.127443	0.218885
ABCE1	P61221	-0.0615875	0.127443	0.218885
PPAN	Q9NQ55	-0.0641514	0.127443	0.218885
ERH	P84090	-0.070203	0.127443	0.218885
NCAPG2	Q86XI2	-0.0705945	0.127443	0.218885
GRPEL1	Q9HAV7	-0.0903194	0.127443	0.218885
RPL6	Q02878	-0.126897	0.127443	0.218885
YES1	P07947	-0.136671	0.127443	0.218885
HAUS5	O94927	-0.150452	0.127443	0.218885
RAB12	Q6IQ22	-0.30645	0.127443	0.218885
RANBP10	Q6VN20	0.116148	0.129818	0.222523
TRIP6	Q15654	0.0842883	0.129818	0.222523
PITHD1	Q9GZP4	-0.0321434	0.129818	0.222523
JMJD1C	Q15652	-0.112018	0.129818	0.222523
SMARCAL1	Q9NZC9	0.219173	0.131904	0.22601
MED25	Q71SY5	0.107156	0.132299	0.226507
C12orf73	Q69YU5	-0.0552057	0.132299	0.226507
TMED10	P49755	0.248783	0.138683	0.234109
DLD	P09622	0.168627	0.138683	0.234109
L3MBTL3	Q96JM7	0.154511	0.138683	0.234109
CDV3	Q9UKY7	0.132364	0.138683	0.234109
BAHD1	Q8TBE0	0.129088	0.138683	0.234109
YPEL5	P62699	0.0971266	0.138683	0.234109
GBA	P04062	0.0959733	0.138683	0.234109
GOLGA7	Q7Z5G4	0.0867424	0.138683	0.234109
HSPA8	P11142	0.0856866	0.138683	0.234109
PTGES2	Q9H7Z7	0.077525	0.138683	0.234109
TEX10	Q9NXF1	0.0715436	0.138683	0.234109
RIOK2	Q9BVS4	0.0588628	0.138683	0.234109
THOC2	Q8NI27	0.0471002	0.138683	0.234109
KLC1	Q07866	0.0357287	0.138683	0.234109
LRRFIP2	Q9Y608	0.0307256	0.138683	0.234109
PRPF3	O43395	-0.0104402	0.138683	0.234109
CMAS	Q8NFW8	-0.0153869	0.138683	0.234109
SNRNP40	Q96DI7	-0.0278156	0.138683	0.234109
NAT10	Q9H0A0	-0.0326634	0.138683	0.234109
SERPINH1	P50454	-0.0414089	0.138683	0.234109
STOML2	Q9UJZ1	-0.0523371	0.138683	0.234109
TAB2	Q9NYJ8	-0.0524739	0.138683	0.234109
CHTF8	P0CG12	-0.0713411	0.138683	0.234109
GTPBP10	A4D1E9	-0.0725606	0.138683	0.234109
NOB1	Q9ULX3	-0.0728775	0.138683	0.234109
RACGAP1	Q9H0H5	-0.074084	0.138683	0.234109
MRPS28	Q9Y2Q9	-0.0937561	0.138683	0.234109
MRPL20	Q9BYC9	-0.0971512	0.138683	0.234109
MAP3K7	O43318	-0.102805	0.138683	0.234109
THOC3	Q96J01	-0.126317	0.138683	0.234109
PITPNB	P48739	-0.157681	0.138683	0.234109
DLGAP5	Q15398	-0.172857	0.138683	0.234109
RIT1	Q92963	-0.198208	0.138683	0.234109
KDM7A	Q6ZMT4	0.234483	0.140562	0.23682
CHURC1	Q8WUH1	0.226471	0.140562	0.23682
SENP6	Q9GZR1	-0.0350898	0.140562	0.23682
TCF20	Q9UGU0	-0.078924	0.140562	0.23682
ACOX1	Q15067	0.23901	0.142245	0.238912
CSNK1E	P49674	0.238597	0.142245	0.238912
PAPPA	Q13219	0.182874	0.142245	0.238912
TNFRSF10B	O14763	0.134743	0.142245	0.238912
ACAA1	P09110	0.134365	0.142245	0.238912
TRABD	Q9H4I3	0.113069	0.142245	0.238912
CDC37L1	Q7L3B6	-0.0301824	0.142245	0.238912
ZC3H7A	Q8IWR0	-0.0557444	0.142245	0.238912
DCP2	Q8IU60	0.134317	0.147532	0.247409
TIMM10	P62072	-0.116611	0.147532	0.247409
NDUFA4	O00483	-0.125477	0.147532	0.247409
IGF2R	P11717	0.252812	0.150672	0.248446
ATP5C1	P36542	0.157133	0.150672	0.248446
CDC42	P60953	0.135191	0.150672	0.248446
ZBTB5	O15062	0.127009	0.150672	0.248446
TAF9	Q16594	0.113702	0.150672	0.248446
PYGB	P11216	0.0981675	0.150672	0.248446
OLA1	Q9NTK5	0.0898951	0.150672	0.248446
GNB2	P62879	0.078999	0.150672	0.248446
HSBP1	O75506	0.0770785	0.150672	0.248446
CLNS1A	P54105	0.0755781	0.150672	0.248446
RPL15	P61313	0.0667318	0.150672	0.248446
ATG4B	Q9Y4P1	0.0627641	0.150672	0.248446
PPP2R5D	Q14738	0.0598324	0.150672	0.248446
GLOD4	Q9HC38	0.0512737	0.150672	0.248446
HGS	O14964	0.03918	0.150672	0.248446
UBQLN4	Q9NRR5	0.0389169	0.150672	0.248446
APP	P05067	0.0250974	0.150672	0.248446
PDS5A	Q29RF7	0.0225112	0.150672	0.248446
ARMCX3	Q9UH62	0.0207268	0.150672	0.248446
LSM14A	Q8ND56	0.00763024	0.150672	0.248446
UBE4A	Q14139	-0.0339476	0.150672	0.248446
MAD1L1	Q9Y6D9	-0.042494	0.150672	0.248446
GNAS	Q5JWF2;P63092	-0.0630472	0.150672	0.248446
EP400	Q96L91	-0.063196	0.150672	0.248446
CECR5	Q9BXW7	-0.0648951	0.150672	0.248446
CHMP2A	O43633	-0.0660835	0.150672	0.248446
STXBP4	Q6ZWJ1	-0.0764206	0.150672	0.248446
TMPO	P42166	-0.0770326	0.150672	0.248446
RAD21	O60216	-0.0870117	0.150672	0.248446
RPL3	P39023	-0.0940352	0.150672	0.248446
ARNT	P27540	-0.0967101	0.150672	0.248446
PRKRA	O75569	-0.0987753	0.150672	0.248446
PHF14	O94880	-0.0999276	0.150672	0.248446
FH	P07954	-0.102847	0.150672	0.248446
HSPA14	Q0VDF9	-0.109104	0.150672	0.248446
WDR4	P57081	-0.136696	0.150672	0.248446
CBR4	Q8N4T8	-0.159352	0.148779	0.248446
MUT	P22033	-0.16274	0.150672	0.248446
SMARCD1	Q96GM5	-0.166335	0.150672	0.248446
HDAC6	Q9UBN7	-0.168635	0.150672	0.248446
ANXA2;ANXA2P2	P07355;A6NMY6	-0.282219	0.150672	0.248446
ALDH4A1	P30038	0.186325	0.155029	0.254661
EPS8	Q12929	0.15668	0.155029	0.254661
MPG	P29372	0.0586162	0.155029	0.254661
COL6A1	P12109	0.0412199	0.155029	0.254661
PROSC	O94903	-0.056467	0.155029	0.254661
CRYZL1	O95825	-0.0813681	0.155029	0.254661
OSGEP	Q9NPF4	-0.0896034	0.155029	0.254661
STMN3	Q9NZ72	-0.0948363	0.155029	0.254661
RDH13	Q8NBN7	-0.114579	0.155029	0.254661
PEX1	O43933	0.0584572	0.155566	0.254675
GCC1	Q96CN9	0.0271824	0.155566	0.254675
FAM96B	Q9Y3D0	-0.0797372	0.155566	0.254675
ARL5B	Q96KC2	-0.0842338	0.155566	0.254675
FNBP4	Q8N3X1	-0.178611	0.155566	0.254675
EMG1	Q92979	-0.191549	0.155566	0.254675
TRIOBP	Q9H2D6	-0.195329	0.155566	0.254675
PSRC1	Q6PGN9	0.332889	0.163435	0.263477
SUN1	O94901	0.166493	0.163435	0.263477
AURKB	Q96GD4	0.113709	0.163435	0.263477
OXA1L	Q15070	0.108108	0.163435	0.263477
CCDC22	O60826	0.0892344	0.163435	0.263477
AP2A2	O94973	0.0844133	0.163435	0.263477
MESDC2	Q14696	0.0646821	0.163435	0.263477
RBM22	Q9NW64	0.0627933	0.163435	0.263477
FTH1	P02794	0.059712	0.163435	0.263477
EIF4B	P23588	0.0571418	0.163435	0.263477
YBX1	P67809	0.0529109	0.163435	0.263477
PGAM5	Q96HS1	0.0461265	0.163435	0.263477
TBCB	Q99426	0.0215442	0.163435	0.263477
GLS	O94925	0.0173117	0.163435	0.263477
RBX1	P62877	0.0160031	0.163435	0.263477
TRMT6	Q9UJA5	-0.0212084	0.163435	0.263477
NUP214	P35658	-0.037578	0.163435	0.263477
FXR2	P51116	-0.0434645	0.163435	0.263477
STX4	Q12846	-0.0437813	0.163435	0.263477
KDM3B	Q7LBC6	-0.0445513	0.163435	0.263477
CUL1	Q13616	-0.0500194	0.163435	0.263477
RAB23	Q9ULC3	-0.0504668	0.163435	0.263477
PIP5K1A	Q99755	-0.0516938	0.163435	0.263477
MTOR	P42345	-0.0542554	0.163435	0.263477
YARS2	Q9Y2Z4	-0.0593177	0.163435	0.263477
NCAPH2	Q6IBW4	-0.065636	0.163435	0.263477
ING3	Q9NXR8	-0.0661613	0.163435	0.263477
MRPL18	Q9H0U6	-0.0695106	0.163435	0.263477
PFDN6	O15212	-0.0703016	0.163435	0.263477
NUDC	Q9Y266	-0.0721459	0.163435	0.263477
RAB9A	P51151	-0.0972477	0.163435	0.263477
KNSTRN	Q9Y448	-0.101145	0.163435	0.263477
BLVRA	P53004	-0.10419	0.163435	0.263477
CBX1	P83916	-0.107701	0.163435	0.263477
RPS16	P62249	-0.117788	0.163435	0.263477
TMEM33	P57088	-0.127989	0.163435	0.263477
ZCCHC17	Q9NP64	-0.13061	0.163435	0.263477
CALU	O43852	-0.132288	0.163435	0.263477
CAPZA2	P47755	-0.138025	0.163435	0.263477
ERLIN2	O94905	-0.15455	0.163435	0.263477
EML1	O00423	-0.113081	0.168167	0.270904
SEL1L	Q9UBV2	0.0826938	0.169813	0.272745
TMEM126A	Q9H061	0.077941	0.169813	0.272745
SERINC1	Q9NRX5	0.0444129	0.169813	0.272745
LANCL1	O43813	-0.0619486	0.169813	0.272745
TBCE	Q15813	-0.0711135	0.169813	0.272745
KCTD9	Q7L273	-0.104582	0.169813	0.272745
SURF6	O75683	-0.105963	0.169813	0.272745
FOCAD	Q5VW36	0.153053	0.170599	0.273198
BLOC1S1	P78537	0.108039	0.170599	0.273198
TMEM70	Q9BUB7	0.0922693	0.170599	0.273198
CSTB	P04080	0.0313251	0.170599	0.273198
SMAD4	Q13485	-0.0309583	0.170599	0.273198
CEP350	Q5VT06	-0.0743225	0.170599	0.273198
SLC39A6	Q13433	-0.149293	0.170599	0.273198
GSE1	Q14687	0.158799	0.176996	0.280438
FDXR	P22570	0.155899	0.176996	0.280438
PGP	A6NDG6	0.144542	0.176996	0.280438
ILK	Q13418	0.130291	0.176996	0.280438
NLN	Q9BYT8	0.0880027	0.176996	0.280438
MDH2	P40926	0.0589264	0.176996	0.280438
PGD	P52209	0.0570862	0.176996	0.280438
RPS19	P39019	0.0546103	0.176996	0.280438
NCAPD3	P42695	0.0536861	0.176996	0.280438
ACAD9	Q9H845	0.0534172	0.176996	0.280438
GLRX3	O76003	0.0378563	0.176996	0.280438
CCDC124	Q96CT7	0.0326801	0.176996	0.280438
ABCD3	P28288	0.0316034	0.176996	0.280438
SUPT5H	O00267	0.0267146	0.176996	0.280438
PPIH	O43447	0.0246153	0.176996	0.280438
AIP	O00170	0.024062	0.176996	0.280438
WDR18	Q9BV38	0.00783525	0.176996	0.280438
KTN1	Q86UP2	-0.0186486	0.176996	0.280438
UTP18	Q9Y5J1	-0.0302296	0.176996	0.280438
UBR4	Q5T4S7	-0.035412	0.176996	0.280438
NUMA1	Q14980	-0.0527677	0.176996	0.280438
MYBBP1A	Q9BQG0	-0.0534758	0.176996	0.280438
EIF2B3	Q9NR50	-0.0540421	0.176996	0.280438
SMEK1	Q6IN85	-0.057332	0.176996	0.280438
TP53BP2	Q13625	-0.0666102	0.176996	0.280438
NUP62	P37198	-0.06666	0.176996	0.280438
ARID2	Q68CP9	-0.0696277	0.176996	0.280438
TSNAX	Q99598	-0.0734006	0.176996	0.280438
MOB1A	Q9H8S9	-0.0983704	0.176996	0.280438
COTL1	Q14019	0.185048	0.181971	0.288005
TBC1D7	Q9P0N9	0.122792	0.184235	0.291269
PANK4	Q9NVE7	-0.0678709	0.184235	0.291269
CPT1A	P50416	0.240658	0.185016	0.291759
UBE2H	P62256	0.157712	0.185016	0.291759
AKAP17A	Q02040	0.0540062	0.185016	0.291759
DNAJB11	Q9UBS4	-0.029339	0.185016	0.291759
LSM14B	Q9BX40	-0.0473561	0.185016	0.291759
GTPBP2	Q9BX10	-0.248641	0.185016	0.291759
ARHGAP18	Q8N392	0.17192	0.187312	0.295164
ANK2	Q01484	-0.136599	0.187312	0.295164
KIAA0101	Q15004	0.210661	0.191379	0.297571
CCNB2	O95067	0.10701	0.191379	0.297571
ATP6V1G1	O75348	0.0998113	0.191379	0.297571
AGO1	Q9UL18	0.0942576	0.191379	0.297571
UBA6	A0AVT1	0.0877733	0.191379	0.297571
MDH1	P40925	0.0867014	0.191379	0.297571
EIF5A;EIF5AL1	P63241;Q6IS14	0.0839451	0.191379	0.297571
ITGB1	P05556	0.0798467	0.191379	0.297571
TOE1	Q96GM8	0.0615807	0.191379	0.297571
TMED2	Q15363	0.0450797	0.191379	0.297571
NDUFS2	O75306	0.0415982	0.191379	0.297571
EEF1A1;EEF1A1P5	P68104;Q5VTE0	0.0415587	0.191379	0.297571
OTUB1	Q96FW1	0.0371182	0.191379	0.297571
NFRKB	Q6P4R8	0.0332801	0.191379	0.297571
GOLGA3	Q08378	0.0278692	0.191379	0.297571
BAG6	P46379	0.0213161	0.191379	0.297571
DHX38	Q92620	-0.0106374	0.191379	0.297571
PWP1	Q13610	-0.0341107	0.191379	0.297571
C14orf166	Q9Y224	-0.0397817	0.191379	0.297571
ZBTB10	Q96DT7	-0.0433004	0.191379	0.297571
IQGAP1	P46940	-0.0441223	0.191379	0.297571
PCMT1	P22061	-0.0460563	0.191379	0.297571
HMOX2	P30519	-0.0505204	0.191379	0.297571
USP47	Q96K76	-0.0551306	0.191379	0.297571
SAFB	Q15424	-0.0617101	0.191379	0.297571
PIN1	Q13526	-0.0617384	0.191379	0.297571
ZGPAT	Q8N5A5	-0.0778003	0.191379	0.297571
PLRG1	O43660	-0.0807572	0.191379	0.297571
SNX1	Q13596	-0.0867074	0.191379	0.297571
PSMG2	Q969U7	-0.0868388	0.191379	0.297571
UHRF1	Q96T88	-0.0999619	0.191379	0.297571
COX17	Q14061	-0.101325	0.191379	0.297571
GOLGA4	Q13439	-0.103345	0.191379	0.297571
DDX28	Q9NUL7	-0.139561	0.191379	0.297571
TMEM201	Q5SNT2	-0.15698	0.191379	0.297571
SIAH1	Q8IUQ4	0.200656	0.20128	0.311958
ZBTB21	Q9ULJ3	0.131783	0.20128	0.311958
YKT6	O15498	0.0946807	0.20128	0.311958
FAM91A1	Q658Y4	0.0286977	0.201204	0.311958
DIS3L2	Q8IYB7	-0.0370335	0.201204	0.311958
TMTC3	Q6ZXV5	-0.0647	0.201204	0.311958
STEAP1	Q9UHE8	-0.187411	0.201204	0.311958
SMNDC1	O75940	0.128604	0.206603	0.314807
CD99	P14209	0.127323	0.206603	0.314807
SGPL1	O95470	0.119449	0.206603	0.314807
SECISBP2	Q96T21	0.112207	0.206603	0.314807
SSSCA1	O60232	0.10854	0.205204	0.314807
PSMD12	O00232	0.102537	0.206603	0.314807
NUDT4	Q9NZJ9	0.10103	0.206603	0.314807
MCTS1	Q9ULC4	0.0912672	0.206603	0.314807
C21orf33	P30042	0.088288	0.206603	0.314807
NCLN	Q969V3	0.087515	0.206603	0.314807
GRB2	P62993	0.084043	0.206603	0.314807
LANCL2	Q9NS86	0.0668574	0.206603	0.314807
ITCH	Q96J02	0.0657885	0.206603	0.314807
ZNF131	P52739	0.0645599	0.205204	0.314807
ALDH7A1	P49419	0.0462177	0.206603	0.314807
GNG5	P63218	0.0449985	0.205204	0.314807
NMD3	Q96D46	0.0339867	0.206603	0.314807
PCBP1	Q15365	0.0288458	0.206603	0.314807
MASTL	Q96GX5	0.020449	0.206603	0.314807
CRTAP	O75718	-0.00710037	0.206603	0.314807
CHP1	Q99653	-0.00738532	0.206603	0.314807
RERE	Q9P2R6	-0.0159536	0.206603	0.314807
PRDX1	Q06830	-0.0300872	0.206603	0.314807
PSMC4	P43686	-0.0322134	0.206603	0.314807
RRP15	Q9Y3B9	-0.0373671	0.206603	0.314807
TOX4	O94842	-0.0440895	0.206603	0.314807
PRPF31	Q8WWY3	-0.0490538	0.206603	0.314807
FANCI	Q9NVI1	-0.05236	0.206603	0.314807
RPL23A	P62750	-0.0556175	0.206603	0.314807
TELO2	Q9Y4R8	-0.0569228	0.206603	0.314807
CYB5A	P00167	-0.0597063	0.205204	0.314807
CHORDC1	Q9UHD1	-0.0610656	0.206603	0.314807
MRRF	Q96E11	-0.0614677	0.206603	0.314807
NDUFA12	Q9UI09	-0.0710207	0.206603	0.314807
CDC40	O60508	-0.0842781	0.206603	0.314807
PHGDH	O43175	-0.0975298	0.206603	0.314807
DCAF13	Q9NV06	-0.103361	0.206603	0.314807
RAB6A	P20340	-0.114393	0.206603	0.314807
TTC4	O95801	-0.116713	0.206603	0.314807
MCAT	Q8IVS2	-0.130045	0.205204	0.314807
MIB1	Q86YT6	-0.131369	0.206603	0.314807
DDAH2	O95865	-0.142258	0.206603	0.314807
CDH11	P55287	-0.146171	0.206603	0.314807
BLOC1S4	Q9NUP1	0.166064	0.208413	0.317118
CRTC1	Q6UUV9	0.108444	0.208413	0.317118
FAM168B	A1KXE4	-0.108924	0.208413	0.317118
SNX30	Q5VWJ9	0.0988148	0.209287	0.318336
NOA1	Q8NC60	0.169179	0.218401	0.33046
URB2	Q14146	0.117123	0.218401	0.33046
PPP6C	O00743	0.0803844	0.218401	0.33046
ELP4	Q96EB1	0.056561	0.218401	0.33046
RABGGTA	Q92696	0.0266928	0.218401	0.33046
EPHA3	P29320	-0.0421806	0.218401	0.33046
TAB1	Q15750	-0.0496079	0.218401	0.33046
NDUFA10	O95299	-0.052183	0.218401	0.33046
YTHDC1	Q96MU7	-0.0634352	0.218401	0.33046
RNF34	Q969K3	-0.0904146	0.218401	0.33046
PALM	O75781	-0.135262	0.218401	0.33046
NENF	Q9UMX5	-0.157224	0.218401	0.33046
PC	P11498	-0.168729	0.218401	0.33046
TRAPPC6B	Q86SZ2	0.110402	0.222689	0.332881
RPS2	P15880	0.0874135	0.222689	0.332881
NUMB	P49757	0.0834179	0.222689	0.332881
APEH	P13798	0.0695966	0.222689	0.332881
NUP35	Q8NFH5	0.0664992	0.222689	0.332881
HN1	Q9UK76	0.0512627	0.222689	0.332881
PPP6R3	Q5H9R7	0.0494733	0.222689	0.332881
ECH1	Q13011	0.0447281	0.222689	0.332881
NUP85	Q9BW27	0.0424514	0.222689	0.332881
AFF4	Q9UHB7	0.0409184	0.222689	0.332881
CD2BP2	O95400	0.0391428	0.222689	0.332881
PFKM	P08237	0.0388911	0.222689	0.332881
DAPK3	O43293	0.0364847	0.222041	0.332881
NDUFB10	O96000	0.0344367	0.222689	0.332881
GSTP1	P09211	0.0322127	0.222689	0.332881
NIF3L1	Q9GZT8	0.0298975	0.222689	0.332881
PUF60	Q9UHX1	0.0238065	0.222689	0.332881
SEH1L	Q96EE3	0.023572	0.222689	0.332881
CAPZB	P47756	0.0210641	0.222689	0.332881
PSMC1	P62191	-0.0135697	0.222689	0.332881
RBM28	Q9NW13	-0.0357071	0.222689	0.332881
ATP6AP2	O75787	-0.0413407	0.222689	0.332881
DDX6	P26196	-0.0542102	0.222689	0.332881
CLASP1	Q7Z460	-0.0609808	0.222689	0.332881
CTNND1	O60716	-0.0661706	0.222689	0.332881
THOC6	Q86W42	-0.0696464	0.222689	0.332881
MECR	Q9BV79	-0.072248	0.222689	0.332881
VARS	P26640	-0.0782988	0.222689	0.332881
DDX24	Q9GZR7	-0.0786322	0.222689	0.332881
ACACA	Q13085	-0.0880624	0.222689	0.332881
FNDC3A	Q9Y2H6	-0.114558	0.222689	0.332881
LUC7L	Q9NQ29	-0.143061	0.222689	0.332881
SEC63	Q9UGP8	-0.183984	0.222689	0.332881
RAVER2	Q9HCJ3	0.0355903	0.224307	0.334838
NFX1	Q12986	-0.109558	0.224307	0.334838
CSNK1G1	Q9HCP0	-0.111932	0.224307	0.334838
TENM2	Q9NT68	-0.234292	0.224307	0.334838
RNF8	O76064	-0.178126	0.230024	0.343255
MUM1	Q2TAK8	0.2403	0.232966	0.347167
TMEM68	Q96MH6	0.0870021	0.232966	0.347167
IBTK	Q9P2D0	-0.116768	0.232966	0.347167
RHPN2	Q8IUC4	-0.0801535	0.234811	0.349676
CAMK1	Q14012	-0.279032	0.234811	0.349676
CDK5RAP1	Q96SZ6	0.157433	0.239651	0.350502
ROMO1	P60602	0.146474	0.23663	0.350502
PCK2	Q16822	0.129597	0.239651	0.350502
NOP16	Q9Y3C1	0.106982	0.239651	0.350502
LRPAP1	P30533	0.104492	0.239651	0.350502
VAPB	O95292	0.0960609	0.239651	0.350502
TYSND1	Q2T9J0	0.0936923	0.239651	0.350502
DNAJA3	Q96EY1	0.0745055	0.239651	0.350502
HPRT1	P00492	0.0725585	0.239651	0.350502
ESYT2	A0FGR8	0.050854	0.239651	0.350502
SLC7A5	Q01650	0.0500785	0.239651	0.350502
REST	Q13127	0.0443263	0.239651	0.350502
BRCC3	P46736	0.0341104	0.239651	0.350502
AK1	P00568	0.0315558	0.239651	0.350502
EFTUD1	Q7Z2Z2	0.0297385	0.239651	0.350502
MPST	P25325	0.0295654	0.23663	0.350502
GDI1	P31150	0.0288978	0.239651	0.350502
CRNKL1	Q9BZJ0	0.0256328	0.239651	0.350502
CCT7	Q99832	0.0177978	0.239651	0.350502
PPDPF	Q9H3Y8	-0.00939124	0.239651	0.350502
PLD3	Q8IV08	-0.0129701	0.239651	0.350502
MAZ	P56270	-0.0160989	0.23663	0.350502
RBM39	Q14498	-0.0183954	0.239651	0.350502
DDX27	Q96GQ7	-0.0214281	0.239651	0.350502
GABPA	Q06546	-0.0231612	0.239651	0.350502
GLYR1	Q49A26	-0.0248486	0.239651	0.350502
HUWE1	Q7Z6Z7	-0.0263152	0.239651	0.350502
SMARCA5	O60264	-0.0273352	0.239651	0.350502
STAMBP	O95630	-0.032522	0.23663	0.350502
ARHGAP11A	Q6P4F7	-0.0361873	0.239651	0.350502
RNF219	Q5W0B1	-0.0471844	0.239651	0.350502
TOR1AIP2	Q8NFQ8	-0.0494648	0.23663	0.350502
RRP8	O43159	-0.0518129	0.239651	0.350502
RAD51C	O43502	-0.052953	0.23663	0.350502
PFDN4	Q9NQP4	-0.0550628	0.239651	0.350502
PBX2	P40425	-0.056834	0.239651	0.350502
LIX1L	Q8IVB5	-0.0575236	0.239651	0.350502
ELF2	Q15723	-0.0662194	0.239651	0.350502
TCOF1	Q13428	-0.0714073	0.239651	0.350502
WIZ	O95785	-0.0746312	0.239651	0.350502
PELO	Q9BRX2	-0.0800107	0.239651	0.350502
NOP2	P46087	-0.0810053	0.239651	0.350502
ZNHIT2	Q9UHR6	-0.0904301	0.239651	0.350502
CCDC6	Q16204	-0.0920124	0.239651	0.350502
SDHA	P31040	-0.0949435	0.239651	0.350502
TIMM44	O43615	-0.0961815	0.239651	0.350502
ASPH	Q12797	-0.107569	0.239651	0.350502
NCDN	Q9UBB6	-0.114637	0.239651	0.350502
RRP1B	Q14684	-0.150882	0.239651	0.350502
SLC25A15	Q9Y619	0.275856	0.244294	0.356487
KATNB1	Q9BVA0	0.126418	0.244648	0.356487
TTI1	O43156	0.0978555	0.244294	0.356487
GNPAT	O15228	0.0479835	0.244648	0.356487
LEF1	Q9UJU2	0.0432092	0.244648	0.356487
NAA38	Q9BRA0	-0.0296121	0.244648	0.356487
TRAK2	O60296	-0.0419215	0.244294	0.356487
C8orf59	Q8N0T1	-0.0420654	0.244294	0.356487
ANAPC10	Q9UM13	-0.108034	0.244648	0.356487
TUBE1	Q9UJT0	-0.114642	0.244294	0.356487
FADS2	O95864	0.134363	0.257504	0.370858
TRIM38	O00635	0.132935	0.257504	0.370858
SHMT2	P34897	0.116315	0.257504	0.370858
INCENP	Q9NQS7	0.113624	0.257504	0.370858
GTF2H3	Q13889	0.107968	0.255909	0.370858
CCDC9	Q9Y3X0	0.103878	0.255909	0.370858
PRDX5	P30044	0.10057	0.257504	0.370858
MAP2K4	P45985	0.0949922	0.255909	0.370858
NF2	P35240	0.0943311	0.255909	0.370858
SOGA1	O94964	0.08896	0.257504	0.370858
ACTL6A	O96019	0.0838493	0.257504	0.370858
SLC4A1AP	Q9BWU0	0.0833645	0.257504	0.370858
RNPS1	Q15287	0.0795759	0.257504	0.370858
COPE	O14579	0.0794848	0.257504	0.370858
FAM127A;FAM127C	A6ZKI3;Q17RB0	0.0781685	0.257504	0.370858
INTS1	Q8N201	0.0702596	0.257504	0.370858
RPL31	P62899	0.0673923	0.257504	0.370858
DDX3X;DDX3Y	O00571;O15523	0.0618177	0.257504	0.370858
LYPLA1	O75608	0.0604279	0.257504	0.370858
RPS6	P62753	0.0566069	0.257504	0.370858
NARS	O43776	0.0529055	0.257504	0.370858
SLC25A6	P12236	0.0512572	0.257504	0.370858
ARHGEF2	Q92974	0.0449882	0.257504	0.370858
XPO7	Q9UIA9	0.043562	0.257504	0.370858
PCBP3	P57721	0.0351541	0.255909	0.370858
NAPG	Q99747	0.0310393	0.257504	0.370858
SOX2	P48431	-0.00260274	0.257504	0.370858
NDUFA13	Q9P0J0	-0.0236361	0.257504	0.370858
CTNNBL1	Q8WYA6	-0.0404612	0.257504	0.370858
MRPL39	Q9NYK5	-0.0500175	0.257504	0.370858
RPL14	P50914	-0.053005	0.257504	0.370858
GSTM1	P09488	-0.110033	0.257504	0.370858
PAPOLA	P51003	-0.113496	0.257504	0.370858
HMCN1	Q96RW7	-0.248085	0.257504	0.370858
RPE	Q96AT9	0.136376	0.266251	0.382564
RBM38;RBM24	Q9H0Z9;Q9BX46	0.0309656	0.266251	0.382564
WDR61	Q9GZS3	0.0229927	0.266251	0.382564
ELMSAN1	Q6PJG2	-0.0452879	0.266251	0.382564
LIN7A	O14910	-0.0897801	0.266251	0.382564
INF2	Q27J81	-0.141698	0.266251	0.382564
GMEB2	Q9UKD1	0.100141	0.268067	0.384537
SH3BGRL3	Q9H299	0.0694859	0.268067	0.384537
GCA	P28676	0.0471087	0.268067	0.384537
COPRS	Q9NQ92	-0.0614703	0.268067	0.384537
FAM208A	Q9UK61	-0.222274	0.268067	0.384537
RPS21	P63220	0.181031	0.27626	0.391113
TPP2	P29144	0.105171	0.27626	0.391113
ADAM10	O14672	0.102551	0.27626	0.391113
VPS4B	O75351	0.0814787	0.27626	0.391113
MPHOSPH10	O00566	0.0686564	0.276252	0.391113
NUMBL	Q9Y6R0	0.0679992	0.276252	0.391113
GCLM	P48507	0.0650744	0.27626	0.391113
ILF2	Q12905	0.06223	0.27626	0.391113
LARP4B	Q92615	0.0584281	0.27626	0.391113
NOLC1	Q14978	0.0578069	0.27626	0.391113
SNRNP200	O75643	0.0476518	0.27626	0.391113
AP3M1	Q9Y2T2	0.0456673	0.27626	0.391113
PSMA3	P25788	0.0415809	0.27626	0.391113
GOLIM4	O00461	0.0344969	0.27626	0.391113
MBLAC2	Q68D91	0.0103156	0.276252	0.391113
USMG5	Q96IX5	0.00877607	0.27626	0.391113
ZNF451	Q9Y4E5	0.00694242	0.276252	0.391113
JPH1	Q9HDC5	0.00529667	0.27626	0.391113
EIF3K	Q9UBQ5	0.00386859	0.27626	0.391113
UBE3A	Q05086	-0.0113722	0.27626	0.391113
PRRC2A	P48634	-0.0153298	0.27626	0.391113
U2AF2	P26368	-0.0159907	0.27626	0.391113
UBAP2	Q5T6F2	-0.0189863	0.27626	0.391113
DYNC1LI1	Q9Y6G9	-0.0257559	0.27626	0.391113
RB1CC1	Q8TDY2	-0.0314875	0.27626	0.391113
PPP5C	P53041	-0.0329923	0.27626	0.391113
POLR2E	P19388	-0.0347542	0.27626	0.391113
GATB	O75879	-0.0351067	0.276252	0.391113
IDH3A	P50213	-0.0401808	0.27626	0.391113
SLU7	O95391	-0.0438933	0.27626	0.391113
WDR11	Q9BZH6	-0.0500492	0.27626	0.391113
SEC23IP	Q9Y6Y8	-0.0638201	0.27626	0.391113
COX6B1	P14854	-0.0654519	0.27626	0.391113
NDUFAF7	Q7L592	-0.0721221	0.276252	0.391113
RAB21	Q9UL25	-0.0819492	0.27626	0.391113
FASTKD5	Q7L8L6	-0.0862369	0.27626	0.391113
NXF1	Q9UBU9	-0.0998028	0.27626	0.391113
PSMG3	Q9BT73	-0.105921	0.276252	0.391113
IL1RAP	Q9NPH3	-0.128063	0.27626	0.391113
PKIG	Q9Y2B9	0.0544208	0.285881	0.404338
VPS36	Q86VN1	-0.028274	0.285881	0.404338
C1orf131	Q8NDD1	-0.0985336	0.285881	0.404338
BRD3	Q15059	0.118709	0.295927	0.413553
NFATC4	Q14934	0.112964	0.293383	0.413553
PDHB	P11177	0.111172	0.295927	0.413553
COX5B	P10606	0.0951471	0.295927	0.413553
RBM19	Q9Y4C8	0.0735058	0.295927	0.413553
GARS	P41250	0.0605139	0.295927	0.413553
IPO11	Q9UI26	0.0538314	0.295927	0.413553
CLIC1	O00299	0.0475101	0.295927	0.413553
TSR1	Q2NL82	0.0448458	0.295927	0.413553
MED12	Q93074	0.0397961	0.295927	0.413553
PRPSAP2	O60256	0.0383558	0.295927	0.413553
DYNLRB1;DYNLRB2	Q9NP97;Q8TF09	0.0349446	0.295927	0.413553
RBM23	Q86U06	0.0327729	0.295927	0.413553
TOMM22	Q9NS69	0.02983	0.295927	0.413553
SYAP1	Q96A49	0.0283391	0.295927	0.413553
DHX29	Q7Z478	0.0178417	0.295927	0.413553
SIL1	Q9H173	0.000769778	0.295927	0.413553
DDX52	Q9Y2R4	-0.0181884	0.295927	0.413553
CSE1L	P55060	-0.019986	0.295927	0.413553
SUGP2	Q8IX01	-0.0217809	0.295927	0.413553
NFS1	Q9Y697	-0.0287198	0.295927	0.413553
WDR46	O15213	-0.0304244	0.295927	0.413553
INTS2	Q9H0H0	-0.0339875	0.295927	0.413553
RPS23	P62266	-0.0349192	0.293383	0.413553
RPL7L1	Q6DKI1	-0.0479015	0.295927	0.413553
LZIC	Q8WZA0	-0.0502708	0.295927	0.413553
RPL8	P62917	-0.0541154	0.295927	0.413553
ZPR1	O75312	-0.0837091	0.295927	0.413553
NQO2	P16083	-0.137394	0.295927	0.413553
ALDH6A1	Q02252	0.169678	0.297672	0.414389
RUFY3	Q7L099	0.167901	0.297672	0.414389
GEMIN6	Q8WXD5	0.165858	0.297672	0.414389
FIS1	Q9Y3D6	0.056777	0.297672	0.414389
SLC30A7	Q8NEW0	0.0560135	0.297672	0.414389
RBBP5	Q15291	0.0496138	0.297672	0.414389
CDK13	Q14004	0.0490353	0.297672	0.414389
ATP6V0A1	Q93050	0.033882	0.297672	0.414389
ERBB2IP	Q96RT1	0.00944734	0.297672	0.414389
MRPL28	Q13084	-0.0408124	0.297672	0.414389
MAD2L1	Q13257	-0.0484991	0.297672	0.414389
OTUD5	Q96G74	-0.0490561	0.297672	0.414389
VPS13C	Q709C8	0.207091	0.3133	0.432965
ZNF777	Q9ULD5	0.14614	0.3133	0.432965
TRIM26	Q12899	0.121939	0.315174	0.432965
TSC22D2	O75157	0.11081	0.3133	0.432965
EAPP	Q56P03	0.104542	0.316509	0.432965
IRS2	Q9Y4H2	0.0971918	0.316509	0.432965
NRD1	O43847	0.0787945	0.316509	0.432965
KCTD10	Q9H3F6	0.0777782	0.316509	0.432965
TNRC6A	Q8NDV7	0.066391	0.3133	0.432965
FKBP15	Q5T1M5	0.0608983	0.316509	0.432965
VPS52	Q8N1B4	0.0588119	0.316509	0.432965
GSTM2	P28161	0.0531811	0.316509	0.432965
TAX1BP3	O14907	0.0457119	0.316509	0.432965
GTF3C4	Q9UKN8	0.0382275	0.316509	0.432965
GPC6	Q9Y625	0.0376858	0.316509	0.432965
SKA2	Q8WVK7	0.035556	0.316509	0.432965
AGL	P35573	0.0333147	0.316509	0.432965
ZMYND11	Q15326	0.0326752	0.316509	0.432965
CCT3	P49368	0.031635	0.316509	0.432965
MARK3	P27448	0.0298306	0.316509	0.432965
CETN2	P41208	0.0293876	0.316451	0.432965
HMG20A	Q9NP66	0.0277385	0.316509	0.432965
MAML1	Q92585	0.0258669	0.316509	0.432965
YTHDF3	Q7Z739	0.0226681	0.316509	0.432965
PPIA	P62937	0.0221921	0.316509	0.432965
RAD50	Q92878	0.0198207	0.316509	0.432965
NUDT19	A8MXV4	0.01289	0.3133	0.432965
ANKMY2	Q8IV38	0.0114954	0.316509	0.432965
PES1	O00541	0.0100476	0.316509	0.432965
ESPL1	Q14674	0.00283658	0.3133	0.432965
KPNA3	O00505	-0.0144767	0.316509	0.432965
BLM	P54132	-0.026495	0.316509	0.432965
GTF2F1	P35269	-0.0350875	0.316509	0.432965
GSPT1	P15170	-0.0363318	0.316509	0.432965
NUDT16L1	Q9BRJ7	-0.0369258	0.3133	0.432965
RPL4	P36578	-0.0371269	0.316509	0.432965
DDX47	Q9H0S4	-0.0495593	0.316509	0.432965
YWHAB	P31946	-0.0515129	0.316509	0.432965
ERCC6L	Q2NKX8	-0.0572383	0.316509	0.432965
ACTN1	P12814	-0.0587477	0.316509	0.432965
ERO1L	Q96HE7	-0.0625926	0.3133	0.432965
PAPD5	Q8NDF8	-0.0674254	0.3133	0.432965
OGDH	Q02218	-0.0707606	0.316509	0.432965
MAPK3	P27361	-0.084672	0.316509	0.432965
PIN4	Q9Y237	-0.0867674	0.3133	0.432965
RPL36AL;RPL36A	Q969Q0;P83881	-0.0867922	0.316509	0.432965
RPL11	P62913	-0.0911932	0.316509	0.432965
PCBP2	Q15366	-0.0929208	0.316509	0.432965
EXT2	Q93063	-0.0934514	0.315174	0.432965
OSBPL8	Q9BZF1	-0.146364	0.316509	0.432965
PNPLA8	Q9NP80	0.193781	0.320255	0.435752
RNF123	Q5XPI4	0.155248	0.320255	0.435752
OGFR	Q9NZT2	0.0943809	0.320174	0.435752
SETD8	Q9NQR1	0.0690987	0.320255	0.435752
AGO3	Q9H9G7	0.0317037	0.320174	0.435752
MSANTD4	Q8NCY6	0.0286675	0.320174	0.435752
CWC27	Q6UX04	0.0238483	0.320174	0.435752
RP9	Q8TA86	0.0051799	0.320174	0.435752
LYRM4	Q9HD34	-0.00212179	0.320174	0.435752
SRBD1	Q8N5C6	-0.0268483	0.320174	0.435752
GMFB	P60983	-0.0427827	0.320174	0.435752
NBN	O60934	-0.0865788	0.320174	0.435752
ANKLE2	Q86XL3	-0.0880382	0.320174	0.435752
RTN4IP1	Q8WWV3	-0.0892333	0.320174	0.435752
TRNAU1AP	Q9NX07	-0.14405	0.320255	0.435752
LIPI	Q6XZB0	-0.193543	0.320255	0.435752
UBE3C	Q15386	0.209772	0.338008	0.454374
P4HA1	P13674	0.115991	0.338008	0.454374
DENND4A	Q7Z401	0.10931	0.338763	0.454374
ROBO2	Q9HCK4	0.0986747	0.338008	0.454374
DDX21	Q9NR30	0.0854137	0.338008	0.454374
SIRT2	Q8IXJ6	0.0781352	0.338008	0.454374
SH3BP5L	Q7L8J4	0.0736615	0.338763	0.454374
ATIC	P31939	0.0691563	0.338008	0.454374
GNB1	P62873	0.066075	0.338008	0.454374
HAUS3	Q68CZ6	0.0627172	0.338008	0.454374
EIF3L	Q9Y262	0.0555097	0.338008	0.454374
SUPT4H1	P63272	0.0471441	0.338008	0.454374
IMPA1	P29218	0.0445012	0.338008	0.454374
PFAS	O15067	0.0414253	0.338008	0.454374
POLR1B	Q9H9Y6	0.0283652	0.338008	0.454374
CDK5	Q00535	0.02811	0.338008	0.454374
NCL	P19338	0.0273121	0.338008	0.454374
MCCC2	Q9HCC0	0.00298026	0.338008	0.454374
RPL13	P26373	-0.0127143	0.338008	0.454374
NSUN2	Q08J23	-0.013922	0.338008	0.454374
EIF4A3	P38919	-0.014924	0.338008	0.454374
KIN	O60870	-0.0152101	0.338008	0.454374
TAF4	O00268	-0.0155496	0.338763	0.454374
AKAP9	Q99996	-0.0178605	0.338008	0.454374
TIA1	P31483	-0.0208123	0.338008	0.454374
RPF1	Q9H9Y2	-0.0212159	0.338008	0.454374
UBR2	Q8IWV8	-0.0313619	0.338763	0.454374
NDC80	O14777	-0.032463	0.338008	0.454374
LLPH	Q9BRT6	-0.0333132	0.338008	0.454374
CEBPZ	Q03701	-0.0336814	0.338008	0.454374
C17orf80	Q9BSJ5	-0.0361254	0.338763	0.454374
CREBBP	Q92793	-0.0375453	0.338008	0.454374
ERGIC3	Q9Y282	-0.044247	0.338008	0.454374
SNX3	O60493	-0.0457159	0.338008	0.454374
SVIL	O95425	-0.0468465	0.338763	0.454374
RPL35	P42766	-0.0468853	0.338008	0.454374
SMARCC1	Q92922	-0.0533344	0.338008	0.454374
SRP68	Q9UHB9	-0.0572074	0.338008	0.454374
EDC3	Q96F86	-0.0582753	0.338763	0.454374
TXNDC17	Q9BRA2	-0.0620238	0.338008	0.454374
TUBB4B	P68371	-0.0621872	0.338008	0.454374
SHB	Q15464	-0.0628776	0.338763	0.454374
GMNN	O75496	-0.082705	0.338008	0.454374
NCAPD2	Q15021	-0.0965687	0.338008	0.454374
MPDU1	O75352	-0.184447	0.338763	0.454374
MGMT	P16455	0.0516071	0.34376	0.46008
TAF10	Q12962	0.0485717	0.34376	0.46008
MYO1C	O00159	0.0407454	0.34376	0.46008
MIS18A	Q9NYP9	-0.038329	0.34376	0.46008
GPALPP1	Q8IXQ4	-0.0608675	0.34376	0.46008
FAM96A	Q9H5X1	0.075629	0.348688	0.466244
NDRG2	Q9UN36	-0.099557	0.348688	0.466244
OXR1	Q8N573	-0.18454	0.348688	0.466244
RCL1	Q9Y2P8	0.0893053	0.360424	0.477664
RRP12	Q5JTH9	0.0746258	0.360424	0.477664
SF3B3	Q15393	0.0638875	0.360424	0.477664
BUB1B	O60566	0.0560667	0.360424	0.477664
UTP6	Q9NYH9	0.0393543	0.360424	0.477664
PTPN11	Q06124	0.035255	0.360424	0.477664
CCDC12	Q8WUD4	0.0321573	0.360424	0.477664
TRAPPC3	O43617	0.0308281	0.360424	0.477664
AURKA	O14965	0.0304538	0.360424	0.477664
INTS12	Q96CB8	0.0302557	0.360424	0.477664
TMF1	P82094	0.0258531	0.360367	0.477664
EIF2B1	Q14232	0.0205094	0.360424	0.477664
MAPK1	P28482	0.0171533	0.360424	0.477664
NOC4L	Q9BVI4	-0.00286567	0.360424	0.477664
SLIT2	O94813	-0.0278393	0.360424	0.477664
HN1L	Q9H910	-0.0290113	0.360424	0.477664
GTF3C5	Q9Y5Q8	-0.0337775	0.360424	0.477664
MCM3AP	O60318	-0.0386916	0.360424	0.477664
BDH2	Q9BUT1	-0.040076	0.360424	0.477664
ARF4	P18085	-0.0610371	0.360424	0.477664
FANCD2	Q9BXW9	-0.0756544	0.360424	0.477664
STXBP1	P61764	-0.0846696	0.360424	0.477664
GPT2	Q8TD30	-0.0946338	0.360424	0.477664
SLK	Q9H2G2	-0.101602	0.360424	0.477664
NUSAP1	Q9BXS6	-0.127739	0.360424	0.477664
FEN1	P39748	-0.136005	0.360424	0.477664
PI4K2B	Q8TCG2	0.144228	0.363607	0.481735
ITGB5	P18084	0.193416	0.365517	0.483969
TMCO1	Q9UM00	-0.0548193	0.365517	0.483969
COG1	Q8WTW3	0.0977173	0.368427	0.486189
ZNF787	Q6DD87	0.0861367	0.368427	0.486189
IMP3	Q9NV31	0.0170767	0.368427	0.486189
TRIP4	Q15650	0.0162597	0.368427	0.486189
ALX1	Q15699	-0.0261769	0.368427	0.486189
ADAM17	P78536	-0.0493801	0.368427	0.486189
UBE2G1	P62253	-0.0686447	0.368427	0.486189
PPP1R9A	Q9ULJ8	-0.0747397	0.368427	0.486189
AIDA	Q96BJ3	-0.123312	0.368427	0.486189
SNAPIN	O95295	-0.125398	0.368427	0.486189
RIPK4	P57078	0.158038	0.378675	0.499256
C10orf32	Q96B45	-0.0278889	0.378675	0.499256
BRPF3	Q9ULD4	-0.0431876	0.378675	0.499256
NAA16	Q6N069	0.124543	0.379471	0.500003
CLYBL	Q8N0X4	-0.0840202	0.379471	0.500003
ZNF622	Q969S3	0.203969	0.38375	0.500469
STIL	Q15468	0.184889	0.38375	0.500469
CDCA8	Q53HL2	0.113309	0.38375	0.500469
CWC15	Q9P013	0.0883897	0.38375	0.500469
AGFG1	P52594	0.0596171	0.38375	0.500469
CUL4A	Q13619	0.053895	0.38375	0.500469
PPM1B	O75688	0.0493055	0.38375	0.500469
XPO1	O14980	0.0433055	0.38375	0.500469
ERP29	P30040	0.040796	0.38375	0.500469
SORD	Q00796	0.0342548	0.38375	0.500469
VIM	P08670	0.0306616	0.38375	0.500469
RSL1D1	O76021	0.0271224	0.38375	0.500469
CCT5	P48643	0.0203351	0.38375	0.500469
OBSL1	O75147	0.0182476	0.38375	0.500469
HMBS	P08397	0.0159145	0.38375	0.500469
SNRPB	P14678	-0.0050807	0.38375	0.500469
ZWINT	O95229	-0.00564085	0.38375	0.500469
HSPD1	P10809	-0.0217776	0.38375	0.500469
IMMT	Q16891	-0.027271	0.38375	0.500469
DDX56	Q9NY93	-0.0289627	0.38375	0.500469
XRN2	Q9H0D6	-0.0301091	0.38375	0.500469
SCAF8	Q9UPN6	-0.0365345	0.383694	0.500469
TCEB3	Q14241	-0.0395941	0.38375	0.500469
WASF1	Q92558	-0.0443041	0.38375	0.500469
ARID1B	Q8NFD5	-0.0470433	0.38375	0.500469
ADD1	P35611	-0.0534811	0.38375	0.500469
S100PBP	Q96BU1	-0.0660818	0.38375	0.500469
KLHL21	Q9UJP4	-0.0672641	0.38375	0.500469
BCL2L13	Q9BXK5	-0.0710926	0.38375	0.500469
RPL7	P18124	-0.0764769	0.38375	0.500469
MCM3	P25205	-0.0833093	0.38375	0.500469
SAMD4B	Q5PRF9	-0.087068	0.38375	0.500469
SLC3A2	P08195	-0.0908583	0.38375	0.500469
HNRNPUL2	Q1KMD3	-0.120031	0.38375	0.500469
ZCCHC3	Q9NUD5	0.227703	0.393551	0.512665
B4GALT5	O43286	0.0588426	0.394166	0.512665
PAX7	P23759	0.0425524	0.394166	0.512665
KIF18B	Q86Y91	0.0415833	0.394166	0.512665
CCDC51	Q96ER9	0.0227128	0.393551	0.512665
MLLT3	P42568	-0.00346946	0.394166	0.512665
EHBP1	Q8NDI1	-0.0552908	0.394166	0.512665
PIP4K2B	P78356	-0.0554145	0.393551	0.512665
CDS2	O95674	-0.0661146	0.394166	0.512665
DSP	P15924	-0.141188	0.401678	0.522278
ZW10	O43264	0.13082	0.407978	0.526052
HERC2	O95714	0.107905	0.407978	0.526052
COPS2	P61201	0.0634514	0.407978	0.526052
NAA10	P41227	0.0490806	0.407978	0.526052
EPB41	P11171	0.0375524	0.407978	0.526052
CSTF2	P33240	0.0309367	0.407978	0.526052
COPA	P53621	0.0225644	0.407978	0.526052
NOL9	Q5SY16	0.0186296	0.407978	0.526052
ARPP19	P56211	0.0139614	0.407978	0.526052
EIF3H	O15372	0.0125498	0.407978	0.526052
CCT6A	P40227	0.00663655	0.407978	0.526052
HDAC2	Q92769	0.0059479	0.407978	0.526052
AKAP8L	Q9ULX6	0.00356879	0.407978	0.526052
TXLNG	Q9NUQ3	-0.00648133	0.407978	0.526052
HMGB1	P09429	-0.00907568	0.407978	0.526052
ENO1	P06733	-0.00954363	0.407978	0.526052
AKAP8	O43823	-0.0135794	0.407978	0.526052
APEX1	P27695	-0.0188736	0.407978	0.526052
WDR26	Q9H7D7	-0.0239109	0.407978	0.526052
TIMM9	Q9Y5J7	-0.0402693	0.407978	0.526052
C17orf85	Q53F19	-0.0637828	0.407978	0.526052
SNW1	Q13573	-0.0655868	0.407978	0.526052
THOC7	Q6I9Y2	-0.0656306	0.407978	0.526052
SPATS2	Q86XZ4	-0.0793083	0.407978	0.526052
DIS3	Q9Y2L1	-0.0876583	0.407978	0.526052
TTC1	Q99614	-0.100826	0.407978	0.526052
CPVL	Q9H3G5	-0.217298	0.407978	0.526052
KLHL26	Q53HC5	0.150364	0.410117	0.528652
COX7A2	P14406	-0.0277736	0.414446	0.534074
FBXO30	Q8TB52	0.159621	0.420965	0.540546
PIGS	Q96S52	0.092824	0.420965	0.540546
GALNT7	Q86SF2	0.086872	0.420965	0.540546
COG5	Q9UP83	0.044333	0.420965	0.540546
WDR43	Q15061	0.0201079	0.420965	0.540546
SUDS3	Q9H7L9	0.0141907	0.420965	0.540546
KIF1A	Q12756	-0.0041443	0.420965	0.540546
PPIP5K2	O43314	-0.015811	0.420965	0.540546
NAF1	Q96HR8	-0.0451311	0.420965	0.540546
PDE6D	O43924	-0.0639734	0.420965	0.540546
ATP6AP1	Q15904	-0.166707	0.420965	0.540546
LBR	Q14739	0.171756	0.42285	0.542645
PTTG1;PTTG2	O95997;Q9NZH5	-0.11099	0.42285	0.542645
TCF25	Q9BQ70	0.132813	0.433095	0.549771
MAGED1	Q9Y5V3	0.10362	0.433095	0.549771
GCC2	Q8IWJ2	0.0728116	0.433095	0.549771
HSP90AB1	P08238	0.0645319	0.433095	0.549771
PPIE	Q9UNP9	0.0602957	0.433095	0.549771
SCML2	Q9UQR0	0.0563034	0.433095	0.549771
KIAA0020	Q15397	0.0462838	0.433095	0.549771
DHX8	Q14562	0.0456355	0.433095	0.549771
UAP1	Q16222	0.0448849	0.433095	0.549771
UBXN4	Q92575	0.0401074	0.433095	0.549771
XPO5	Q9HAV4	0.0375826	0.433095	0.549771
SMPD4	Q9NXE4	0.0342689	0.433095	0.549771
KDM2A	Q9Y2K7	0.0310406	0.433095	0.549771
EIF1AX;EIF1AY	P47813;O14602	0.023646	0.433095	0.549771
DDB1	Q16531	0.0199554	0.433095	0.549771
PHF21A	Q96BD5	0.0131813	0.433095	0.549771
UBE2O	Q9C0C9	0.0102824	0.433095	0.549771
SWAP70	Q9UH65	0.00417939	0.433095	0.549771
PTPN13	Q12923	0.00228712	0.433095	0.549771
HADH	Q16836	-0.00869116	0.433095	0.549771
PLEC	Q15149	-0.0115425	0.433095	0.549771
PARD3	Q8TEW0	-0.0127603	0.433095	0.549771
GPKOW	Q92917	-0.0158504	0.433095	0.549771
TUBA1C	Q9BQE3	-0.0194863	0.433095	0.549771
NOC2L	Q9Y3T9	-0.0282785	0.433095	0.549771
ACOT13	Q9NPJ3	-0.0292215	0.433095	0.549771
ANXA7	P20073	-0.0305112	0.433095	0.549771
CCS	O14618	-0.0312653	0.433095	0.549771
KIFC3	Q9BVG8	-0.0383979	0.433095	0.549771
ARHGEF12	Q9NZN5	-0.0385887	0.433095	0.549771
TXNL4A	P83876	-0.0401277	0.433095	0.549771
CBX4	O00257	-0.046775	0.433095	0.549771
PNN	Q9H307	-0.0518853	0.433095	0.549771
PDE4DIP	Q5VU43	-0.0524246	0.433095	0.549771
STUB1	Q9UNE7	-0.0550743	0.433095	0.549771
RAB34	Q9BZG1	-0.116608	0.433095	0.549771
AK6	Q9Y3D8	0.10305	0.442046	0.560969
GDAP1	Q8TB36	0.0178936	0.443231	0.561979
METTL14	Q9HCE5	-0.0135331	0.443231	0.561979
SCOC	Q9UIL1	-0.115721	0.443231	0.561979
CNPY3	Q9BT09	0.202267	0.448804	0.568215
NTMT1	Q9BV86	0.0812029	0.448804	0.568215
EPN1	Q9Y6I3	-0.00435543	0.448804	0.568215
AKT1	P31749	-0.0281192	0.448804	0.568215
PACSIN3	Q9UKS6	-0.0612703	0.448804	0.568215
FAM168A	Q92567	-0.1085	0.451259	0.571156
ATL2	Q8NHH9	0.11891	0.453389	0.573349
WDR55	Q9H6Y2	0.0279108	0.453389	0.573349
HSD17B8	Q92506	-0.0754085	0.453389	0.573349
TRIM36	Q9NQ86	0.247226	0.459084	0.57369
FARSA	Q9Y285	0.106888	0.459084	0.57369
TUBA4A	P68366	0.0724645	0.459084	0.57369
TSSC1	Q53HC9	0.0661173	0.459084	0.57369
XRCC6	P12956	0.0622297	0.459084	0.57369
CALCOCO1	Q9P1Z2	0.0619708	0.459084	0.57369
ZNF326	Q5BKZ1	0.051726	0.459084	0.57369
PTPRK	Q15262	0.0495298	0.459084	0.57369
BYSL	Q13895	0.0490892	0.459084	0.57369
FAM162A	Q96A26	0.0382138	0.459084	0.57369
RCC2	Q9P258	0.0291399	0.459084	0.57369
TERF2IP	Q9NYB0	0.0225764	0.459084	0.57369
RSRC2	Q7L4I2	0.0145419	0.459084	0.57369
RPS3	P23396	0.0144807	0.459084	0.57369
PRDX4	Q13162	0.0136932	0.459084	0.57369
DPF2	Q92785	0.0101423	0.459084	0.57369
CLCC1	Q96S66	0.00879237	0.459084	0.57369
GALK1	P51570	0.00115525	0.459084	0.57369
DDX1	Q92499	9.92911e-05	0.459084	0.57369
NUP37	Q8NFH4	-0.00147959	0.459084	0.57369
JAK1	P23458	-0.0116025	0.459084	0.57369
ACSL3	O95573	-0.0124393	0.459084	0.57369
POLR3D	P05423	-0.017285	0.459084	0.57369
RPL19	P84098	-0.0190731	0.459084	0.57369
GGA1	Q9UJY5	-0.0254857	0.459084	0.57369
TUBB	P07437	-0.0266104	0.459084	0.57369
ATF7	P17544	-0.0350996	0.459084	0.57369
FCGRT	P55899	-0.0360992	0.459084	0.57369
RAP1GDS1	P52306	-0.038608	0.459084	0.57369
NUFIP1	Q9UHK0	-0.0436827	0.459084	0.57369
MED1	Q15648	-0.047549	0.459084	0.57369
PMVK	Q15126	-0.0490259	0.459084	0.57369
CCDC50	Q8IVM0	-0.0658019	0.459084	0.57369
CUX1	P39880	-0.0916013	0.459084	0.57369
LEMD2	Q8NC56	-0.0943721	0.459084	0.57369
UBAC2	Q8NBM4	-0.13899	0.459084	0.57369
EBP	Q15125	-0.225769	0.456126	0.57369
BTBD7	Q9P203	-0.0829248	0.475533	0.594073
KLC4	Q9NSK0	0.0752521	0.47766	0.595793
GLB1	P16278	0.00244956	0.47766	0.595793
IGFBP2	P18065	-0.000830407	0.477734	0.595793
ADAT3	Q96EY9	-0.0217025	0.477734	0.595793
MIER1	Q8N108	-0.0473917	0.47766	0.595793
IFT74	Q96LB3	-0.0833439	0.47766	0.595793
COASY	Q13057	0.185396	0.485134	0.600137
MTHFD1L	Q6UB35	0.146429	0.485924	0.600137
POLR1C	O15160	0.114417	0.485924	0.600137
ISL2	Q96A47	0.113721	0.485134	0.600137
ADK	P55263	0.103916	0.485924	0.600137
HDLBP	Q00341	0.0722128	0.485924	0.600137
MTR	Q99707	0.0663207	0.485924	0.600137
SNRPE	P62304	0.0532675	0.484642	0.600137
H1F0	P07305	0.0477004	0.485134	0.600137
MED24	O75448	0.0417835	0.485134	0.600137
SNX5	Q9Y5X3	0.0416415	0.485924	0.600137
PPM1D	O15297	0.0264407	0.485924	0.600137
SETDB1	Q15047	0.026246	0.485924	0.600137
GID8	Q9NWU2	0.0253297	0.485924	0.600137
POLDIP2	Q9Y2S7	0.00868264	0.485924	0.600137
TP53BP1	Q12888	0.00851642	0.485924	0.600137
FUBP3	Q96I24	0.00728296	0.485924	0.600137
ZNHIT6	Q9NWK9	0.00447904	0.485924	0.600137
ZC3H11A	O75152	-0.00771335	0.485924	0.600137
COMMD4	Q9H0A8	-0.0100432	0.485134	0.600137
TXLNA	P40222	-0.0199107	0.485924	0.600137
RNF181	Q9P0P0	-0.0208337	0.485924	0.600137
NPLOC4	Q8TAT6	-0.0249531	0.485924	0.600137
VDAC2	P45880	-0.0260083	0.485924	0.600137
SLC39A7	Q92504	-0.0326078	0.485924	0.600137
RPL12	P30050	-0.0355299	0.485924	0.600137
PMPCA	Q10713	-0.0373088	0.485924	0.600137
CMTR1	Q8N1G2	-0.051901	0.485924	0.600137
GTF2H1	P32780	-0.0664102	0.485924	0.600137
SPAG5	Q96R06	-0.0698774	0.485924	0.600137
CYB5R1	Q9UHQ9	-0.0986812	0.485134	0.600137
TXNIP	Q9H3M7	-0.292121	0.485134	0.600137
BET1	O15155	0.171832	0.504903	0.623044
KIF1C	O43896	0.0245294	0.504903	0.623044
CDC42BPB	Q9Y5S2	0.107805	0.507501	0.625183
NOS1AP	O75052	0.0327587	0.507501	0.625183
KCTD20	Q7Z5Y7	0.00323636	0.507501	0.625183
ZAK	Q9NYL2	-0.0249321	0.507501	0.625183
CCDC53	Q9Y3C0	-0.0646797	0.507501	0.625183
RYBP	Q8N488	-0.0970914	0.507501	0.625183
HRSP12	P52758	0.0719905	0.513656	0.627415
LRP6	O75581	0.0502642	0.513592	0.627415
ARHGEF6	Q15052	0.0374074	0.513592	0.627415
COPS3	Q9UNS2	0.0173637	0.513592	0.627415
AASDHPPT	Q9NRN7	0.0169196	0.513592	0.627415
ANAPC7	Q9UJX3	0.0162188	0.513592	0.627415
AMBRA1	Q9C0C7	0.0148238	0.513592	0.627415
RPLP2	P05387	0.00977646	0.513592	0.627415
RPA1	P27694	0.00555331	0.513592	0.627415
VWA8	A3KMH1	0.00455025	0.513592	0.627415
SRRM2	Q9UQ35	0.00374463	0.513592	0.627415
DPYSL2	Q16555	0.00360708	0.513592	0.627415
PEBP1	P30086	0.0026508	0.513592	0.627415
DSTN	P60981	-0.00316372	0.513592	0.627415
MIPEP	Q99797	-0.0122686	0.513592	0.627415
ADI1	Q9BV57	-0.0169332	0.513592	0.627415
RPL10	P27635	-0.0197859	0.513592	0.627415
BAK1	Q16611	-0.020195	0.513656	0.627415
DNAJB1	P25685	-0.0280132	0.513592	0.627415
NSA2	O95478	-0.029292	0.513592	0.627415
PAIP1	Q9H074	-0.0316651	0.513592	0.627415
NOTCH2	Q04721	-0.0321155	0.513592	0.627415
BCAS2	O75934	-0.039182	0.513592	0.627415
RFC5	P40937	-0.0438074	0.513592	0.627415
RHOT2	Q8IXI1	-0.0836316	0.513592	0.627415
CIZ1	Q9ULV3	-0.102853	0.513592	0.627415
POLR3A	O14802	-0.140704	0.513592	0.627415
NME3	Q13232	-0.167665	0.513592	0.627415
TSTA3	Q13630	0.0796922	0.518046	0.631356
MKNK1	Q9BUB5	0.0336385	0.518046	0.631356
EPHA4	P54764	0.0137918	0.518046	0.631356
TRIT1	Q9H3H1	-0.014215	0.518046	0.631356
BOLA2	Q9H3K6	-0.0226485	0.518046	0.631356
PPP4R1	Q8TF05	-0.0282768	0.518046	0.631356
ZBTB33	Q86T24	-0.0454196	0.518046	0.631356
PCGF1	Q9BSM1	0.128478	0.528612	0.644051
ANKRD46	Q86W74	0.0363698	0.530158	0.64539
SELH	Q8IZQ5	-0.0217645	0.530158	0.64539
HSCB	Q8IWL3	-0.0655166	0.530158	0.64539
COLGALT2	Q8IYK4	0.0756014	0.542057	0.652365
SNX12	Q9UMY4	0.0741068	0.542057	0.652365
KIAA1429	Q69YN4	0.0610074	0.542057	0.652365
NFU1	Q9UMS0	0.0586275	0.542057	0.652365
NDUFB3	O43676	0.0428374	0.538294	0.652365
YEATS4	O95619	0.0363662	0.542057	0.652365
SCAF4	O95104	0.0351544	0.542057	0.652365
PTPN2	P17706	0.0306103	0.538294	0.652365
PAWR	Q96IZ0	0.0282609	0.542057	0.652365
SART1	O43290	0.0273161	0.542057	0.652365
TBRG4	Q969Z0	0.0272877	0.542057	0.652365
MED18	Q9BUE0	0.0236438	0.542057	0.652365
ZNF512	Q96ME7	0.0187579	0.542057	0.652365
PCID2	Q5JVF3	0.0106302	0.542057	0.652365
CIRH1A	Q969X6	0.00820595	0.542057	0.652365
TACO1	Q9BSH4	0.00289068	0.542057	0.652365
CHERP	Q8IWX8	-0.00132216	0.542057	0.652365
FAM177A1	Q8N128	-0.00470342	0.542057	0.652365
NT5DC1	Q5TFE4	-0.00792587	0.542057	0.652365
MIS18BP1	Q6P0N0	-0.0103271	0.542057	0.652365
SCARB1	Q8WTV0	-0.0118368	0.542057	0.652365
WASF2	Q9Y6W5	-0.0125568	0.538294	0.652365
PABPC1	P11940	-0.015544	0.542057	0.652365
EGR2	P11161	-0.0192369	0.542057	0.652365
PCNA	P12004	-0.0212141	0.542057	0.652365
NOP56	O00567	-0.0220681	0.542057	0.652365
GTF3C3	Q9Y5Q9	-0.0280742	0.542057	0.652365
B2M	P61769	-0.0318429	0.542057	0.652365
FECH	P22830	-0.0320438	0.538294	0.652365
CYB5B	O43169	-0.0321053	0.542057	0.652365
CHMP2B	Q9UQN3	-0.0331538	0.542057	0.652365
DYNC1I2	Q13409	-0.0338659	0.542057	0.652365
SMARCC2	Q8TAQ2	-0.0489451	0.542057	0.652365
RPS4X	P62701	-0.056221	0.542057	0.652365
ZKSCAN1	P17029	-0.0576837	0.538294	0.652365
CIR1	Q86X95	-0.0601972	0.540818	0.652365
OPA1	O60313	-0.0620194	0.542057	0.652365
PRPSAP1	Q14558	-0.0620961	0.542057	0.652365
LATS1	O95835	-0.0741313	0.538294	0.652365
KCTD3	Q9Y597	0.0707255	0.552077	0.662034
LCLAT1	Q6UWP7	0.0567178	0.552077	0.662034
GOSR2	O14653	0.0224222	0.552077	0.662034
GPBP1L1	Q9HC44	0.0193201	0.550935	0.662034
SPIN2B;SPIN2A	Q9BPZ2;Q99865	-0.00116934	0.552077	0.662034
MEX3C	Q5U5Q3	-0.0156409	0.552077	0.662034
MAP2K3	P46734	-0.0164183	0.550935	0.662034
XPA	P23025	-0.0288134	0.550935	0.662034
SNRPN	P63162	-0.0380077	0.550935	0.662034
UBE2V2	Q15819	-0.0629732	0.552077	0.662034
WDR35	Q9P2L0	-0.0951134	0.552077	0.662034
NDUFB1	O75438	-0.207727	0.552077	0.662034
EPHX1	P07099	0.18998	0.571289	0.678689
FAM120B	Q96EK7	0.0613638	0.569996	0.678689
SCPEP1	Q9HB40	0.0606301	0.569996	0.678689
ZC3H18	Q86VM9	0.0437839	0.569996	0.678689
KIF18A	Q8NI77	0.0402945	0.571289	0.678689
UQCRC1	P31930	0.0395096	0.571289	0.678689
PPP2R4	Q15257	0.0184632	0.569996	0.678689
TMX2	Q9Y320	0.0144823	0.571289	0.678689
LRRC59	Q96AG4	0.0110055	0.571289	0.678689
LDHA	P00338	0.0109669	0.571289	0.678689
BANF1	O75531	0.0108676	0.569996	0.678689
RPL22	P35268	0.000573473	0.571289	0.678689
PCNP	Q8WW12	-0.00133384	0.571289	0.678689
MAPK14	Q16539	-0.00705649	0.571289	0.678689
NUDT3	O95989	-0.0090728	0.569996	0.678689
CHMP4A	Q9BY43	-0.010113	0.571289	0.678689
PSMA5	P28066	-0.0122795	0.571289	0.678689
MARS	P56192	-0.0163239	0.571289	0.678689
EMD	P50402	-0.016698	0.571289	0.678689
NUDCD1	Q96RS6	-0.0240919	0.571289	0.678689
BLMH	Q13867	-0.0392737	0.571289	0.678689
GOT1	P17174	-0.0427037	0.571289	0.678689
SF3A2	Q15428	-0.0459061	0.571289	0.678689
RSBN1	Q5VWQ0	-0.0468971	0.569996	0.678689
PCSK2	P16519	-0.0486223	0.571289	0.678689
RPS20	P60866	-0.0668564	0.571289	0.678689
BCAT1	P54687	-0.0761029	0.571289	0.678689
LRBA	P50851	-0.0923027	0.571289	0.678689
TUBB3	Q13509	-0.09506	0.571289	0.678689
XIAP	P98170	-0.101684	0.571289	0.678689
CCDC8	Q9H0W5	-0.111738	0.569996	0.678689
MED30	Q96HR3	0.0915142	0.572082	0.679259
ISCA1	Q9BUE6	-0.0257495	0.572082	0.679259
STIM1	Q13586	-0.00130209	0.58717	0.696601
SERPINB8	P50452	-0.033062	0.58717	0.696601
MINA	Q8IUF8	-0.0623088	0.58717	0.696601
SMC5	Q8IY18	0.192051	0.589498	0.698408
TRAPPC12	Q8WVT3	0.0936631	0.589498	0.698408
ELK1	P19419	0.064083	0.589498	0.698408
PHACTR4	Q8IZ21	-0.00678305	0.589498	0.698408
CCDC106	Q9BWC9	-0.013223	0.589498	0.698408
MRPL2	Q5T653	0.0813526	0.602562	0.705022
UTP14A	Q9BVJ6	0.0771808	0.60125	0.705022
APOOL	Q6UXV4	0.0678211	0.602562	0.705022
AAR2	Q9Y312	0.0579791	0.60125	0.705022
R3HCC1L	Q7Z5L2	0.0516708	0.602562	0.705022
UTS2	O95399	0.042767	0.602562	0.705022
CHAF1A	Q13111	0.0418094	0.60125	0.705022
BUB3	O43684	0.0305485	0.60125	0.705022
RNF40	O75150	0.0232246	0.60125	0.705022
MAP4	P27816	0.0218503	0.60125	0.705022
PTCD1	O75127	0.0185271	0.60125	0.705022
SUCLG1	P53597	0.0174652	0.60125	0.705022
COPG2	Q9UBF2	0.016312	0.60125	0.705022
RIF1	Q5UIP0	0.0159499	0.60125	0.705022
SPG20	Q8N0X7	0.0150228	0.60125	0.705022
TNPO3	Q9Y5L0	0.0136089	0.60125	0.705022
RAPGEF6	Q8TEU7	0.0114093	0.60125	0.705022
RARS	P54136	0.0102739	0.60125	0.705022
MRE11A	P49959	0.00849833	0.60125	0.705022
LRSAM1	Q6UWE0	0.00666204	0.60125	0.705022
TRRAP	Q9Y4A5	0.00485248	0.60125	0.705022
SMYD5	Q6GMV2	0.00441606	0.602562	0.705022
TPR	P12270	0.00256341	0.60125	0.705022
ATP2A2	P16615	-0.00374448	0.60125	0.705022
UBE2T	Q9NPD8	-0.00636239	0.60125	0.705022
GLMN	Q92990	-0.00804299	0.602562	0.705022
PHF23	Q9BUL5	-0.00853489	0.602562	0.705022
TBCC	Q15814	-0.0134912	0.60125	0.705022
FAM208B	Q5VWN6	-0.0158356	0.602562	0.705022
TRMT1	Q9NXH9	-0.0169516	0.60125	0.705022
PSMB3	P49720	-0.0188409	0.60125	0.705022
RBM4B	Q9BQ04	-0.0227057	0.60125	0.705022
SEC16A	O15027	-0.0326867	0.60125	0.705022
IFT27	Q9BW83	-0.0382188	0.602562	0.705022
ASCC1	Q8N9N2	-0.0492484	0.602562	0.705022
CCDC94	Q9BW85	-0.0505893	0.60125	0.705022
RAE1	P78406	-0.0510286	0.60125	0.705022
FKBP5	Q13451	-0.071201	0.60125	0.705022
KEAP1	Q14145	-0.0959739	0.602562	0.705022
SLC16A1	P53985	-0.112533	0.60125	0.705022
HMGB2	P26583	-0.114261	0.60125	0.705022
GPRIN1	Q7Z2K8	0.0559798	0.61012	0.713673
DGCR6L	Q9BY27	-0.0492024	0.615519	0.719599
ATM	Q13315	-0.175664	0.615519	0.719599
KIAA1468	Q9P260	0.287173	0.623261	0.725715
ANKFY1	Q9P2R3	0.054038	0.623261	0.725715
ALDH5A1	P51649	0.049021	0.623261	0.725715
PRPF18	Q99633	0.0274864	0.623261	0.725715
LRRC8D	Q7L1W4	0.0241385	0.623261	0.725715
MRPL48	Q96GC5	0.00921053	0.623261	0.725715
KAT6B	Q8WYB5	0.000885786	0.623261	0.725715
EMC4	Q5J8M3	0.000442491	0.623261	0.725715
CDK7	P50613	-0.000578165	0.623261	0.725715
TRAF2	Q12933	-0.00379127	0.623261	0.725715
VWA9	Q96SY0	-0.00391171	0.623261	0.725715
WDR89	Q96FK6	-0.0223709	0.623261	0.725715
FOXO3	O43524	-0.0581301	0.623261	0.725715
THAP4	Q8WY91	-0.0591184	0.623261	0.725715
DNAJC17	Q9NVM6	-0.0273392	0.6247	0.727196
DHX57	Q6P158	0.148994	0.629261	0.728922
TROVE2	P10155	0.112259	0.6319	0.728922
MTO1	Q9Y2Z2	0.0906104	0.6319	0.728922
CARS	P49589	0.0745327	0.6319	0.728922
ATP2C1	P98194	0.0580258	0.6319	0.728922
GPX4	P36969	0.0520058	0.6319	0.728922
DDX20	Q9UHI6	0.0356838	0.6319	0.728922
PRR11	Q96HE9	0.0339206	0.6319	0.728922
RAB5A	P20339	0.0306653	0.6319	0.728922
USP15	Q9Y4E8	0.025409	0.6319	0.728922
COQ9	O75208	0.0238593	0.6319	0.728922
EBF3	Q9H4W6	0.0203948	0.6319	0.728922
NIP7	Q9Y221	0.0184888	0.6319	0.728922
SGTA	O43765	0.0182258	0.6319	0.728922
MSN	P26038	0.0119977	0.6319	0.728922
MTIF2	P46199	0.00996983	0.6319	0.728922
ZMYM4	Q5VZL5	-0.013398	0.6319	0.728922
SLAIN1	Q8ND83	-0.0159456	0.6319	0.728922
PIBF1	Q8WXW3	-0.0175257	0.6319	0.728922
TARDBP	Q13148	-0.0189997	0.6319	0.728922
RAP1B	P61224;A6NIZ1	-0.019615	0.6319	0.728922
NUFIP2	Q7Z417	-0.0202557	0.6319	0.728922
NUP54	Q7Z3B4	-0.0207173	0.6319	0.728922
IPO9	Q96P70	-0.029268	0.6319	0.728922
SARNP	P82979	-0.0327043	0.6319	0.728922
LIN54	Q6MZP7	-0.0536324	0.6319	0.728922
EXOC8	Q8IYI6	-0.0561262	0.6319	0.728922
BCAP31	P51572	-0.0630104	0.6319	0.728922
PSAT1	Q9Y617	-0.0691061	0.6319	0.728922
EIF6	P56537	-0.0869617	0.6319	0.728922
FERMT2	Q96AC1	-0.0909554	0.6319	0.728922
JARID2	Q92833	-0.0915925	0.6319	0.728922
MTCH2	Q9Y6C9	-0.114715	0.6319	0.728922
MED14	O60244	0.052521	0.635941	0.732803
ATF6	P18850	0.051457	0.635941	0.732803
CAMSAP2	Q08AD1	0.00664634	0.635941	0.732803
REXO2	Q9Y3B8	0.0884515	0.663197	0.756767
ADD3	Q9UEY8	0.0645505	0.663197	0.756767
HSD17B12	Q53GQ0	0.0612975	0.663197	0.756767
SARS2	Q9NP81	0.0561309	0.663197	0.756767
RSU1	Q15404	0.0447193	0.663197	0.756767
ZC3HC1	Q86WB0	0.0433492	0.663197	0.756767
PMS2	P54278	0.0420969	0.660282	0.756767
EIF2B5	Q13144	0.0403635	0.663197	0.756767
SMARCAD1	Q9H4L7	0.0375883	0.663197	0.756767
COG2	Q14746	0.0335005	0.663197	0.756767
SPEN	Q96T58	0.0299071	0.663197	0.756767
OSBPL11	Q9BXB4	0.0292611	0.660282	0.756767
NCOA7	Q8NI08	0.0291967	0.660282	0.756767
MYDGF	Q969H8	0.0280728	0.663197	0.756767
PSMG1	O95456	0.0247146	0.663197	0.756767
ATF6B	Q99941	0.017829	0.663197	0.756767
PFN1	P07737	0.0159856	0.663197	0.756767
ALKBH2	Q6NS38	0.0152395	0.663197	0.756767
SHOC2	Q9UQ13	0.0124204	0.663197	0.756767
HNRNPF	P52597	0.0111031	0.663197	0.756767
FBXO3	Q9UK99	0.0091456	0.660282	0.756767
PSMA6	P60900	0.00884096	0.663197	0.756767
CHAMP1	Q96JM3	0.00865538	0.663197	0.756767
ZNF274	Q96GC6	0.00751329	0.660282	0.756767
MPHOSPH6	Q99547	-0.000986115	0.663197	0.756767
RPAP1	Q9BWH6	-0.00157574	0.663197	0.756767
PDCD10	Q9BUL8	-0.00242908	0.663197	0.756767
TTF2	Q9UNY4	-0.0127383	0.663197	0.756767
CAND1	Q86VP6	-0.0134583	0.663197	0.756767
DBR1	Q9UK59	-0.027395	0.663197	0.756767
PI4K2A	Q9BTU6	-0.0345835	0.663197	0.756767
PHF6	Q8IWS0	-0.0409462	0.663197	0.756767
NUP93	Q8N1F7	-0.0450846	0.663197	0.756767
TSN	Q15631	-0.0475045	0.663197	0.756767
UGGT1	Q9NYU2	-0.0625318	0.663197	0.756767
PRMT1	Q99873	-0.0676076	0.663197	0.756767
RPL30	P62888	-0.123896	0.663197	0.756767
IVNS1ABP	Q9Y6Y0	0.19373	0.670077	0.76167
USP25	Q9UHP3	0.078158	0.670077	0.76167
SIN3B	O75182	0.0530868	0.670077	0.76167
THOC5	Q13769	0.0516103	0.670077	0.76167
ATRIP	Q8WXE1	0.0247923	0.670129	0.76167
FOXK2	Q01167	0.0240759	0.670077	0.76167
BNIP1	Q12981	0.00831723	0.670077	0.76167
MRPS18B	Q9Y676	0.00742574	0.670077	0.76167
TRMT5	Q32P41	0.00049435	0.670077	0.76167
SETD2	Q9BYW2	-0.0486339	0.670077	0.76167
RECQL5	O94762	-0.0526817	0.670129	0.76167
PIP4K2A	P48426	-0.139003	0.670077	0.76167
CEP131	Q9UPN4	-0.15281	0.670077	0.76167
RGL1	Q9NZL6	-0.154787	0.670077	0.76167
RNF11	Q9Y3C5	0.0789147	0.674987	0.76699
GTF2E2	P29084	0.163828	0.695093	0.78225
MAP4K5	Q9Y4K4	0.0676851	0.695093	0.78225
DDX31	Q9H8H2	0.0563782	0.695093	0.78225
USO1	O60763	0.0498132	0.695093	0.78225
OXSR1	O95747	0.0486674	0.695093	0.78225
SMARCB1	Q12824	0.0360247	0.695093	0.78225
PPM1A	P35813	0.0345694	0.695093	0.78225
EML4	Q9HC35	0.0300508	0.695093	0.78225
NCSTN	Q92542	0.029117	0.695093	0.78225
KANSL1	Q7Z3B3	0.0193717	0.695093	0.78225
URB1	O60287	0.0161917	0.695093	0.78225
REPS1	Q96D71	0.0116356	0.695093	0.78225
POLRMT	O00411	0.0112271	0.695093	0.78225
NOM1	Q5C9Z4	0.0101172	0.695093	0.78225
RPA3	P35244	0.00703501	0.695093	0.78225
TCP1	P17987	0.00697631	0.695093	0.78225
ACIN1	Q9UKV3	0.0044041	0.695093	0.78225
PLXDC2	Q6UX71	0.00207371	0.695093	0.78225
KIF1B	O60333	-0.00281423	0.695093	0.78225
EIF3F	O00303	-0.00485544	0.695093	0.78225
NCOR2	Q9Y618	-0.00723443	0.695093	0.78225
CUL3	Q13618	-0.0117825	0.695093	0.78225
PELP1	Q8IZL8	-0.0157464	0.695093	0.78225
LARP7	Q4G0J3	-0.0205231	0.695093	0.78225
UBQLN2	Q9UHD9	-0.0244495	0.695093	0.78225
PPFIBP1	Q86W92	-0.0265726	0.695093	0.78225
AMPD2	Q01433	-0.0272502	0.695093	0.78225
ABCB7	O75027	-0.0295873	0.695093	0.78225
ZBTB9	Q96C00	-0.0305996	0.695093	0.78225
RAB14	P61106	-0.0330432	0.695093	0.78225
GTSE1	Q9NYZ3	-0.0369488	0.695093	0.78225
TCF3	P15923	-0.0381018	0.695093	0.78225
RPS13	P62277	-0.0409272	0.695093	0.78225
DLG2	Q15700	-0.159504	0.695093	0.78225
MRM1	Q6IN84	0.0369765	0.698152	0.785082
HEXB	P07686	0.0291151	0.698152	0.785082
ATPAF1	Q5TC12	-0.0833705	0.698152	0.785082
ALKBH7	Q9BT30	0.111932	0.704907	0.790831
VAC14	Q08AM6	0.0849644	0.704907	0.790831
WWTR1	Q9GZV5	0.0523773	0.704907	0.790831
EARS2	Q5JPH6	0.00978671	0.704907	0.790831
CHD9	Q3L8U1	0.00676893	0.704907	0.790831
YY1AP1	Q9H869	-0.0156663	0.704907	0.790831
CUTA	O60888	-0.0188235	0.704907	0.790831
ILVBL	A1L0T0	-0.0414487	0.704907	0.790831
GRHPR	Q9UBQ7	-0.126935	0.704907	0.790831
SH3KBP1	Q96B97	0.0158916	0.706427	0.792127
INA	Q16352	-0.219597	0.711997	0.798166
PPIL1	Q9Y3C6	0.0469215	0.727538	0.808272
MRPL16	Q9NX20	0.0457368	0.727538	0.808272
HNRNPM	P52272	0.0438685	0.727538	0.808272
MRPL57	Q9BQC6	0.0246753	0.726768	0.808272
IWS1	Q96ST2	0.0211932	0.727538	0.808272
CACHD1	Q5VU97	0.020685	0.727538	0.808272
WRNIP1	Q96S55	0.0197305	0.727538	0.808272
MCRS1	Q96EZ8	0.0155784	0.727538	0.808272
OTUD7B	Q6GQQ9	0.00907339	0.727538	0.808272
AGGF1	Q8N302	0.00852883	0.727538	0.808272
DPYD	Q12882	0.00743318	0.722283	0.808272
KHDRBS1	Q07666	0.00543178	0.727507	0.808272
EIF2AK2	P19525	0.00492598	0.727538	0.808272
UBL5	Q9BZL1	0.0026075	0.727538	0.808272
ANAPC1	Q9H1A4	-0.0011135	0.727538	0.808272
RNMTL1	Q9HC36	-0.00137695	0.727538	0.808272
GTPBP1	O00178	-0.00525473	0.727538	0.808272
RAB11B;RAB11A	Q15907;P62491	-0.00788625	0.727538	0.808272
CHID1	Q9BWS9	-0.0119773	0.727538	0.808272
RPA2	P15927	-0.0131457	0.727538	0.808272
HSPA6	P17066	-0.0133098	0.727538	0.808272
POLR2J;POLR2J3;POLR2J2	P52435;Q9H1A7;Q9GZM3	-0.013653	0.727538	0.808272
GRWD1	Q9BQ67	-0.014352	0.727538	0.808272
PSME4	Q14997	-0.0286019	0.727538	0.808272
SH3GLB1	Q9Y371	-0.040032	0.727538	0.808272
RPL18	Q07020	-0.0475485	0.727538	0.808272
PDCD11	Q14690	-0.0482661	0.727538	0.808272
TM9SF3	Q9HD45	-0.0748006	0.727538	0.808272
YRDC	Q86U90	-0.084299	0.727538	0.808272
ZFC3H1	O60293	-0.106544	0.726768	0.808272
KIFC1	Q9BW19	-0.106799	0.727538	0.808272
MAT2B	Q9NZL9	-0.111825	0.727538	0.808272
MRPS7	Q9Y2R9	-0.1139	0.727538	0.808272
UBL4A	P11441	0.139064	0.73679	0.817085
COG3	Q96JB2	0.0680812	0.73679	0.817085
POLR2M;GCOM2	P0CAP2;Q9BZD3	0.0406927	0.73679	0.817085
LAMTOR2	Q9Y2Q5	0.0131443	0.73679	0.817085
CDKN2AIP	Q9NXV6	0.00775198	0.73679	0.817085
CHCHD4	Q8N4Q1	-0.00869915	0.73679	0.817085
TAF1C	Q15572	-0.0221749	0.73679	0.817085
CITED2	Q99967	0.0438137	0.740367	0.819794
CXXC1	Q9P0U4	0.0117707	0.740367	0.819794
ZNF532	Q9HCE3	0.00294415	0.740367	0.819794
KANSL2	Q9H9L4	-0.0128996	0.740367	0.819794
YBX3	P16989	-0.0543619	0.740367	0.819794
CYP51A1	Q16850	0.1954	0.760479	0.833968
LUZP1	Q86V48	0.0768789	0.760479	0.833968
HOXD11	P31277	0.0537848	0.755658	0.833968
NDUFV2	P19404	0.053451	0.760479	0.833968
INTS6	Q9UL03	0.0515521	0.760479	0.833968
BUD31	P41223	0.0398031	0.75361	0.833968
SUB1	P53999	0.030526	0.760479	0.833968
DDX23	Q9BUQ8	0.0237914	0.760479	0.833968
KATNA1	O75449	0.022384	0.760479	0.833968
DHDDS	Q86SQ9	0.0156066	0.759766	0.833968
SSR4	P51571	0.0143354	0.760479	0.833968
CENPE	Q02224	0.0107768	0.760479	0.833968
SKP2	Q13309	0.00713453	0.760479	0.833968
FARSB	Q9NSD9	0.00680441	0.760479	0.833968
ZMAT2	Q96NC0	0.00532179	0.760479	0.833968
NDUFA9	Q16795	0.00478035	0.760479	0.833968
USP22	Q9UPT9	-0.00476027	0.760479	0.833968
VCP	P55072	-0.00663426	0.760479	0.833968
NPTXR	O95502	-0.00798827	0.754753	0.833968
IPO7	O95373	-0.0148272	0.760479	0.833968
ANAPC5	Q9UJX4	-0.0154302	0.760479	0.833968
FAM107B	Q9H098	-0.0161949	0.75361	0.833968
FLII	Q13045	-0.0170188	0.760479	0.833968
PAGR1	Q9BTK6	-0.0195821	0.755658	0.833968
COX4I1	P13073	-0.0207403	0.760479	0.833968
LUC7L2	Q9Y383	-0.0209468	0.760479	0.833968
TMX4	Q9H1E5	-0.0233454	0.754753	0.833968
DDX5	P17844	-0.0235067	0.760479	0.833968
DDX50	Q9BQ39	-0.0237851	0.760479	0.833968
PDRG1	Q9NUG6	-0.0257016	0.760479	0.833968
PIH1D1	Q9NWS0	-0.025938	0.760479	0.833968
RPS12	P25398	-0.0323852	0.760479	0.833968
DYNC2LI1	Q8TCX1	-0.0350804	0.759766	0.833968
FBXO5	Q9UKT4	-0.03803	0.754753	0.833968
LDHB	P07195	-0.0383984	0.760479	0.833968
MYL6	P60660	-0.0539648	0.760479	0.833968
NELL2	Q99435	-0.0798056	0.754753	0.833968
C18orf25	Q96B23	-0.124844	0.760479	0.833968
POU3F1	Q03052	0.0834561	0.776388	0.84841
RAP1A	P62834	0.0830048	0.776105	0.84841
TSEN34	Q9BSV6	0.0387599	0.776388	0.84841
NFYA	P23511	0.014849	0.776388	0.84841
DNAJC11	Q9NVH1	0.000291475	0.776388	0.84841
LSM2	Q9Y333	-0.000334065	0.776105	0.84841
PNMA1	Q8ND90	-0.00650217	0.776105	0.84841
TSPYL1	Q9H0U9	-0.0111684	0.776388	0.84841
BAG4	O95429	-0.0193973	0.776105	0.84841
GRK5	P34947	-0.0346323	0.776105	0.84841
ZNF813	Q6ZN06	-0.0637466	0.776105	0.84841
CBR3	O75828	-0.0911364	0.776388	0.84841
GNL3	Q9BVP2	0.126883	0.79386	0.86056
GNB2L1	P63244	0.0469969	0.79386	0.86056
YARS	P54577	0.0468449	0.79386	0.86056
NHP2L1	P55769	0.0363649	0.79386	0.86056
AP2M1	Q96CW1	0.0328787	0.79386	0.86056
HACD3	Q9P035	0.0234315	0.79386	0.86056
BCL10	O95999	0.0184356	0.79386	0.86056
SIN3A	Q96ST3	0.0182601	0.79386	0.86056
EIF2D	P41214	0.0157134	0.79386	0.86056
SNTB2	Q13425	0.0106882	0.79386	0.86056
GTF2F2	P13984	0.0105861	0.79386	0.86056
RRP9	O43818	0.00946275	0.79386	0.86056
EIF4H	Q15056	0.00857308	0.79386	0.86056
GABARAPL2	P60520	0.00697133	0.79386	0.86056
TKT	P29401	0.00323267	0.79386	0.86056
XRCC5	P13010	-0.00121667	0.79386	0.86056
NSDHL	Q15738	-0.00131543	0.79386	0.86056
PRKCI	P41743	-0.00242868	0.79386	0.86056
RSF1	Q96T23	-0.00390749	0.79386	0.86056
DTD1	Q8TEA8	-0.00504183	0.79386	0.86056
G3BP2	Q9UN86	-0.00689962	0.79386	0.86056
TPM4	P67936	-0.0119148	0.79386	0.86056
XRCC4	Q13426	-0.0153129	0.79386	0.86056
GANAB	Q14697	-0.019648	0.79386	0.86056
UBXN1	Q04323	-0.019856	0.79386	0.86056
ILF3	Q12906	-0.0207172	0.79386	0.86056
SUPV3L1	Q8IYB8	-0.023199	0.79386	0.86056
PBK	Q96KB5	-0.0263508	0.79386	0.86056
CCT8	P50990	-0.0330754	0.79386	0.86056
SKP1	P63208	-0.0354374	0.79386	0.86056
ZNF362	Q5T0B9	-0.201248	0.79386	0.86056
PTPRS	Q13332	-0.201998	0.79386	0.86056
TSC22D3	Q99576	0.231059	0.798273	0.864264
BLOC1S2	Q6QNY1	0.0666193	0.798273	0.864264
CEP63	Q96MT8	-0.0540151	0.798273	0.864264
MXRA7	P84157	-0.0762685	0.798273	0.864264
C5orf51	A6NDU8	0.00354606	0.801732	0.867359
CCDC174	Q6PII3	0.000684744	0.801732	0.867359
HACE1	Q8IYU2	-0.0593573	0.801732	0.867359
USP32	Q8NFA0	0.0237359	0.812897	0.877686
GDF6	Q6KF10	-0.00643585	0.812897	0.877686
ISCU	Q9H1K1	-0.0517292	0.812897	0.877686
RABEP1	Q15276	-0.0687213	0.812897	0.877686
SPARC	P09486	-0.105153	0.812897	0.877686
DUS3L	Q96G46	-0.109835	0.812897	0.877686
ARL6IP5	O75915	0.0885065	0.816003	0.880162
BSDC1	Q9NW68	0.0494592	0.816003	0.880162
N4BP2	Q86UW6	0.00150957	0.816003	0.880162
DUSP3	P51452	-0.00453802	0.816003	0.880162
TMED4	Q7Z7H5	0.0722881	0.827623	0.885863
LAS1L	Q9Y4W2	0.0555469	0.827623	0.885863
GRSF1	Q12849	0.0462696	0.827623	0.885863
PI4KB	Q9UBF8	0.0341382	0.827623	0.885863
ZC3H14	Q6PJT7	0.0172963	0.827623	0.885863
PEX19	P40855	0.0170046	0.827623	0.885863
KDM5A	P29375	0.0145555	0.827623	0.885863
SOX6	P35712	0.0118986	0.827623	0.885863
TUBB2B	Q9BVA1	0.00410559	0.827623	0.885863
ATF7IP	Q6VMQ6	0.00362023	0.827623	0.885863
TCEAL4	Q96EI5	0.00314582	0.827623	0.885863
MPRIP	Q6WCQ1	0.00238807	0.827623	0.885863
SF3B5	Q9BWJ5	-0.00124524	0.827623	0.885863
GSR	P00390	-0.00166156	0.827623	0.885863
GUK1	Q16774	-0.00634411	0.827623	0.885863
MAP2K2	P36507	-0.00798624	0.827623	0.885863
WAPAL	Q7Z5K2	-0.0102022	0.827623	0.885863
LBH	Q53QV2	-0.0108831	0.827623	0.885863
CDC25C	P30307	-0.0118748	0.827623	0.885863
ADSL	P30566	-0.0142207	0.827623	0.885863
TNRC18	O15417	-0.0180273	0.827623	0.885863
AK2	P54819	-0.020188	0.827623	0.885863
MIF	P14174	-0.0227654	0.827623	0.885863
PNP	P00491	-0.0355108	0.827623	0.885863
THUMPD1	Q9NXG2	-0.0378185	0.827623	0.885863
HNRNPA1	P09651	-0.0406609	0.827623	0.885863
EIF2B4	Q9UI10	-0.0685273	0.827623	0.885863
USP11	P51784	-0.16771	0.827623	0.885863
PPM1F	P49593	0.342771	0.833935	0.891959
MORC2	Q9Y6X9	0.104136	0.833935	0.891959
MAGED4	Q96JG8	-0.0284138	0.84243	0.900822
LNPEP	Q9UIQ6	0.0947736	0.844519	0.902389
PMM1	Q92871	-0.00112415	0.844519	0.902389
CCDC14	Q49A88	-0.00171829	0.844519	0.902389
KIF20B	Q96Q89	0.0218407	0.849817	0.906894
RSBN1L	Q6PCB5	0.0129091	0.849817	0.906894
CORO1A	P31146	0.0105502	0.849817	0.906894
CHMP1B	Q7LBR1	0.00583139	0.850618	0.906894
ATG13	O75143	0.00456649	0.849817	0.906894
NSD1	Q96L73	0.00444756	0.849817	0.906894
POLR2K	P53803	0.00353542	0.850618	0.906894
MEF2A	Q02078	-0.000623096	0.850618	0.906894
UVSSA	Q2YD98	-0.0157046	0.850618	0.906894
CWC25	Q9NXE8	0.273534	0.861707	0.910432
MAP1A	P78559	0.0907679	0.861707	0.910432
GSTM3	P21266	0.0780226	0.861707	0.910432
RPS8	P62241	0.0393211	0.861707	0.910432
SRPK1	Q96SB4	0.0217427	0.861707	0.910432
RPL35A	P18077	0.0205158	0.861707	0.910432
NIPBL	Q6KC79	0.0204818	0.861707	0.910432
PDHA1	P08559	0.0182361	0.861707	0.910432
PAF1	Q8N7H5	0.0124211	0.861707	0.910432
MAFG	O15525	0.0111149	0.861707	0.910432
AKAP1	Q92667	0.00967779	0.856383	0.910432
CTR9	Q6PD62	0.00364661	0.861707	0.910432
ROBO1	Q9Y6N7	0.00359918	0.861707	0.910432
MRPL41	Q8IXM3	0.00317523	0.856383	0.910432
KIF5B	P33176	0.00248011	0.861707	0.910432
CTTN	Q14247	-0.00123274	0.861707	0.910432
GOSR1	O95249	-0.00840928	0.861707	0.910432
ENY2	Q9NPA8	-0.00886198	0.861707	0.910432
EXOC3	O60645	-0.00915779	0.861707	0.910432
ARHGAP35	Q9NRY4	-0.0108303	0.856383	0.910432
GOLGA1	Q92805	-0.0153618	0.861707	0.910432
PTRHD1	Q6GMV3	-0.0155938	0.861707	0.910432
MTERF1	Q99551	-0.017676	0.861707	0.910432
DCTN4	Q9UJW0	-0.0183645	0.861707	0.910432
KIF4A	O95239	-0.0256175	0.861707	0.910432
MRPL24	Q96A35	-0.0266739	0.861707	0.910432
TXNDC9	O14530	-0.0270032	0.861707	0.910432
BZW2	Q9Y6E2	-0.0283511	0.861707	0.910432
NDUFAF1	Q9Y375	-0.0302293	0.861707	0.910432
CISD1	Q9NZ45	-0.0433274	0.861707	0.910432
PDSS2	Q86YH6	-0.0494162	0.856383	0.910432
CEP290	O15078	-0.0553712	0.861707	0.910432
OSER1	Q9NX31	-0.0630391	0.856383	0.910432
GIPC1	O14908	-0.0802518	0.861707	0.910432
TCEB2	Q15370	-0.0913491	0.861707	0.910432
NUP160	Q12769	-0.108277	0.861707	0.910432
ZBTB1	Q9Y2K1	0.137551	0.896051	0.935783
PAPSS1	O43252	0.0991349	0.896051	0.935783
EMC8	O43402	0.0881813	0.887069	0.935783
HNRNPH2	P55795	0.0803508	0.896051	0.935783
FKBP9	O95302	0.0705626	0.887069	0.935783
NA	P0DP25;P0DP24;P0DP23	0.0682245	0.896051	0.935783
ZNF280C	Q8ND82	0.0679339	0.896051	0.935783
MBNL1	Q9NR56	0.0676912	0.896051	0.935783
BARD1	Q99728	0.0659352	0.887088	0.935783
KIAA0355	O15063	0.0623091	0.896051	0.935783
RBM42	Q9BTD8	0.0484998	0.897142	0.935783
BCS1L	Q9Y276	0.0404662	0.887088	0.935783
IDH1	O75874	0.0377382	0.896051	0.935783
MYL12A;MYL12B;MYL9	P19105;O14950;P24844	0.0318837	0.896051	0.935783
PSMA1	P25786	0.0296076	0.896051	0.935783
TACC3	Q9Y6A5	0.0271884	0.896051	0.935783
ECE1	P42892	0.0235838	0.897142	0.935783
SPCS2	Q15005	0.0234347	0.896051	0.935783
CEP85	Q6P2H3	0.0186319	0.887069	0.935783
DHX33	Q9H6R0	0.0182667	0.896051	0.935783
KIAA1524	Q8TCG1	0.0140047	0.896051	0.935783
WDR75	Q8IWA0	0.00974999	0.897142	0.935783
EDEM3	Q9BZQ6	0.00842594	0.896051	0.935783
MAFB	Q9Y5Q3	0.00424688	0.897142	0.935783
METAP1	P53582	0.0041821	0.896051	0.935783
NBAS	A2RRP1	0.0033722	0.897142	0.935783
POLR3B	Q9NW08	0.00276063	0.896051	0.935783
LARP4	Q71RC2	0.00168469	0.896051	0.935783
CSTF1	Q05048	-0.00200894	0.896051	0.935783
MADD	Q8WXG6	-0.00501691	0.896051	0.935783
STK26	Q9P289	-0.00523888	0.896051	0.935783
NT5C3A	Q9H0P0	-0.00633566	0.896051	0.935783
GPHN	Q9NQX3	-0.00728867	0.896051	0.935783
WDR92	Q96MX6	-0.00804514	0.897142	0.935783
SLC25A1	P53007	-0.00988847	0.896051	0.935783
EIF3M	Q7L2H7	-0.012734	0.896051	0.935783
LEPRE1	Q32P28	-0.0156757	0.896051	0.935783
ELAVL1	Q15717	-0.0160038	0.896051	0.935783
CKB	P12277	-0.0166576	0.896051	0.935783
MRPL23	Q16540	-0.020894	0.897142	0.935783
RPS18	P62269	-0.0209664	0.896051	0.935783
SIRT3	Q9NTG7	-0.0333428	0.893904	0.935783
URI1	O94763	-0.0358702	0.896051	0.935783
TBCA	O75347	-0.0375104	0.896051	0.935783
RLIM	Q9NVW2	-0.0395672	0.896051	0.935783
CUL5	Q93034	-0.0451509	0.896051	0.935783
ZNF592	Q92610	-0.0553023	0.897142	0.935783
EEA1	Q15075	-0.0685572	0.896051	0.935783
GOPC	Q9HD26	-0.075918	0.896051	0.935783
UQCRC2	P22695	-0.0830349	0.896051	0.935783
ITGAV	P06756	-0.104622	0.896051	0.935783
STX18	Q9P2W9	-0.115719	0.897142	0.935783
TAF9B	Q9HBM6	0.0457692	0.900086	0.938176
NDUFAF6	Q330K2	-0.00864003	0.900086	0.938176
NCOA1	Q15788	-0.108585	0.900086	0.938176
HGH1	Q9BTY7	0.0997428	0.930591	0.958905
OGFOD1	Q8N543	0.0816274	0.930591	0.958905
FTL	P02792	0.0809719	0.930591	0.958905
MYNN	Q9NPC7	0.0584006	0.924572	0.958905
SLFN11	Q7Z7L1	0.0519137	0.930591	0.958905
WDR44	Q5JSH3	0.0421014	0.924572	0.958905
TPX2	Q9ULW0	0.0392049	0.930591	0.958905
PFDN5	Q99471	0.0364843	0.930591	0.958905
PPP2CB	P62714	0.0291674	0.930591	0.958905
NCOA2	Q15596	0.025994	0.924572	0.958905
KDSR	Q06136	0.0232999	0.930591	0.958905
LRRC40	Q9H9A6	0.0224445	0.930591	0.958905
MLH1	P40692	0.0219484	0.924572	0.958905
ADCK4	Q96D53	0.021942	0.930591	0.958905
LRIF1	Q5T3J3	0.0177894	0.930591	0.958905
TSPYL5	Q86VY4	0.0150226	0.930591	0.958905
ASXL2	Q76L83	0.0143987	0.924572	0.958905
FKBP11	Q9NYL4	0.0143098	0.930591	0.958905
RHEB	Q15382	0.00923406	0.930591	0.958905
GTF3C1	Q12789	0.00921564	0.930591	0.958905
POLE3	Q9NRF9	0.004519	0.930591	0.958905
TMEM263	Q8WUH6	0.00125462	0.930591	0.958905
NDUFS5	O43920	0.00124504	0.930591	0.958905
DHX30	Q7L2E3	-0.00181602	0.930591	0.958905
NDUFB4	O95168	-0.00489118	0.930591	0.958905
TSFM	P43897	-0.00777347	0.930591	0.958905
MGA	Q8IWI9	-0.00802992	0.930591	0.958905
TFRC	P02786	-0.011096	0.930591	0.958905
RPS3A	P61247	-0.0115312	0.930591	0.958905
TMEM209	Q96SK2	-0.0127344	0.930591	0.958905
PLCG1	P19174	-0.0132056	0.930591	0.958905
CDC123	O75794	-0.0156764	0.930591	0.958905
NSFL1C	Q9UNZ2	-0.0168248	0.930591	0.958905
ETFB	P38117	-0.0217743	0.930591	0.958905
HDGFRP2	Q7Z4V5	-0.0243552	0.930591	0.958905
AHSA1	O95433	-0.0263302	0.930591	0.958905
SDHB	P21912	-0.0342585	0.930591	0.958905
RREB1	Q92766	-0.035175	0.930591	0.958905
LSG1	Q9H089	-0.0369161	0.930591	0.958905
YME1L1	Q96TA2	-0.0450999	0.930591	0.958905
PMM2	O15305	-0.0487418	0.930591	0.958905
SPIN1	Q9Y657	-0.0513118	0.930591	0.958905
HTT	P42858	-0.0567912	0.930591	0.958905
ERCC5	P28715	-0.06115	0.930591	0.958905
LIMD2	Q9BT23	-0.0619872	0.930591	0.958905
ATP13A1	Q9HD20	-0.0746605	0.930591	0.958905
UFC1	Q9Y3C8	-0.0814819	0.924572	0.958905
RC3H2	Q9HBD1	-0.0111229	0.932107	0.96001
POGLUT1	Q8NBL1	0.017095	0.938176	0.965343
MAD2L1BP	Q15013	-0.00877274	0.938176	0.965343
ZNF318	Q5VUA4	-0.0504569	0.938176	0.965343
CDR2	Q01850	0.0012413	0.944285	0.971399
MRPL47	Q9HD33	0.0176893	0.949944	0.976526
NDNL2	Q96MG7	-0.000117261	0.949944	0.976526
GALK2	Q01415	-0.017635	0.949944	0.976526
IFRD1	O00458	0.217044	0.962244	0.980645
KIAA0196	Q12768	0.19881	0.965263	0.980645
CIRBP	Q14011	0.0622511	0.962244	0.980645
MLEC	Q14165	0.0477124	0.965263	0.980645
SEC14L1	Q92503	0.0416755	0.962244	0.980645
KDM6A	O15550	0.0395218	0.962244	0.980645
POLR1E	Q9GZS1	0.0347497	0.965263	0.980645
XPOT	O43592	0.0339203	0.965263	0.980645
ATAD3B	Q5T9A4	0.032515	0.962244	0.980645
GPS1	Q13098	0.0319141	0.965263	0.980645
PSMA2	P25787	0.0311861	0.965263	0.980645
CCAR2	Q8N163	0.0298103	0.965263	0.980645
NFKBIB	Q15653	0.0214504	0.962244	0.980645
IDH3B	O43837	0.0200777	0.965263	0.980645
NUCB1	Q02818	0.0169897	0.965263	0.980645
CCDC137	Q6PK04	0.0142985	0.965263	0.980645
AP2B1	P63010	0.0136211	0.965263	0.980645
TOPBP1	Q92547	0.0134262	0.962238	0.980645
ALDH18A1	P54886	0.010312	0.965263	0.980645
RAD51	Q06609	0.010239	0.962244	0.980645
CWF19L2	Q2TBE0	0.00998143	0.962244	0.980645
PLTP	P55058	0.00951789	0.965263	0.980645
FASTKD2	Q9NYY8	0.00673928	0.965263	0.980645
TALDO1	P37837	0.00296572	0.965263	0.980645
CDK2AP1;CDK2AP2	O14519;O75956	0.000940466	0.962244	0.980645
RBBP4	Q09028	-0.00068019	0.965263	0.980645
PSMD9	O00233	-0.00140434	0.965263	0.980645
CENPC	Q03188	-0.00263217	0.965263	0.980645
IDE	P14735	-0.00309433	0.965263	0.980645
QRICH1	Q2TAL8	-0.00748211	0.965263	0.980645
PKP4	Q99569	-0.0110014	0.962244	0.980645
GGH	Q92820	-0.0126639	0.965263	0.980645
TOP1	P11387	-0.0136761	0.965263	0.980645
METTL15	A6NJ78	-0.0158942	0.965263	0.980645
BBX	Q8WY36	-0.0173685	0.962244	0.980645
MED4	Q9NPJ6	-0.0177575	0.965263	0.980645
CHMP4B	Q9H444	-0.0225596	0.965263	0.980645
KANSL3	Q9P2N6	-0.0268657	0.962244	0.980645
ASCC3	Q8N3C0	-0.0292476	0.965263	0.980645
NUCB2	P80303	-0.0298005	0.965263	0.980645
CERS2	Q96G23	-0.0389514	0.962244	0.980645
TFB1M	Q8WVM0	-0.0392803	0.962244	0.980645
BCR	P11274	-0.0404486	0.962244	0.980645
CCDC86	Q9H6F5	-0.0435626	0.965263	0.980645
ANLN	Q9NQW6	-0.0503012	0.965263	0.980645
BRD1	O95696	-0.0512346	0.965263	0.980645
HSPA9	P38646	-0.0617469	0.965263	0.980645
PHC2	Q8IXK0	-0.0895313	0.965263	0.980645
COX5A	P20674	-0.163902	0.962244	0.980645
PDE8A	O60658	-0.130407	0.968712	0.983919
PTPN12	Q05209	0.0920255	0.977345	0.992222
BCORL1	Q5H9F3	-0.0660268	0.977345	0.992222
PTP4A1	Q93096	0.11071	0.979373	0.993119
DCDC2	Q9UHG0	0.00644456	0.979373	0.993119
COMT	P21964	-0.00507398	0.979373	0.993119
IFNGR1	P15260	-0.0152048	0.979373	0.993119
TIMM17B	O60830	-0.0364014	0.979373	0.993119
NF1	P21359	0.132776	1	1
AKAP7	Q9P0M2	0.100994	1	1
TMEM65	Q6PI78	0.0834095	1	1
TBC1D23	Q9NUY8	0.0775416	1	1
CASK	O14936	0.0617908	1	1
FAM129A	Q9BZQ8	0.0596413	1	1
PTPN9	P43378	0.0581685	1	1
IARS2	Q9NSE4	0.0560684	1	1
PNO1	Q9NRX1	0.0421316	1	1
NCKAP1L	P55160	0.0393913	1	1
KIF22	Q14807	0.0253617	1	1
CCNK	O75909	0.0211015	1	1
DHX16	O60231	0.01809	1	1
HNRNPL	P14866	0.0178845	1	1
LEO1	Q8WVC0	0.0170974	1	1
ALDOA	P04075	0.016413	1	1
NAA15	Q9BXJ9	0.012492	1	1
FKBP8	Q14318	0.0123021	1	1
POMP	Q9Y244	0.0122756	1	1
C20orf27	Q9GZN8	0.0112317	1	1
PDE12	Q6L8Q7	0.0106656	1	1
DDX59	Q5T1V6	0.00903508	1	1
RFC2	P35250	0.00743632	1	1
ABI1	Q8IZP0	0.0073526	1	1
GSTO1	P78417	0.00671829	1	1
MAP4K2	Q12851	0.0054897	1	1
RALBP1	Q15311	0.00475305	1	1
ARID4B	Q4LE39	0.00427519	1	1
SF3A3	Q12874	0.00246527	1	1
MAP3K2	Q9Y2U5	0.00079989	1	1
UBQLN1	Q9UMX0	0.00064005	1	1
UFSP2	Q9NUQ7	-0.000663149	1	1
RNF20	Q5VTR2	-0.000813951	1	1
RPL7A	P62424	-0.00121283	1	1
GDI2	P50395	-0.00226529	1	1
SETD1A	O15047	-0.00257412	1	1
PDP1	Q9P0J1	-0.00267787	1	1
STXBP2	Q15833	-0.00317365	1	1
UBE2E1	P51965	-0.00600301	1	1
STAG2	Q8N3U4	-0.00743545	1	1
ATF2	P15336	-0.014681	1	1
DAK	Q3LXA3	-0.0246165	1	1
DDT;DDTL	P30046;A6NHG4	-0.0280232	1	1
CCDC117	Q8IWD4	-0.0329306	1	1
DCTPP1	Q9H773	-0.0375695	1	1
NAP1L1	P55209	-0.0385198	1	1
PSMC2	P35998	-0.0454067	1	1
PEAK1	Q9H792	-0.0462459	1	1
SSR1	P43307	-0.0472483	1	1
RAB3D	O95716	-0.0520777	1	1
DDOST	P39656	-0.0541076	1	1
PLOD3	O60568	-0.0685812	1	1
MOV10	Q9HCE1	-0.0811533	1	1
GLA	P06280	-0.082276	1	1
NAS	Q9NR45	-0.115928	1	1
ASNS	P08243	-0.123792	1	1
CDC27	P30260	-0.135036	1	1

### Sheet: Supplementary Table 8
Supplementary Table 8: Gene set enrichment analysis of proteins enriched upon knockdown of 4E-BP1 not regulated on mRNA level across 3 EwS cell lines.
Pathway	P value	adj. P value	ES	NES	size	Collection MSigDB
MISSIAGLIA_REGULATED_BY_METHYLATION_DN	9.22034e-06	0.00200888	-0.484751	-2.04631	69	C2::CGP
SCHUHMACHER_MYC_TARGETS_UP	6.16821e-05	0.00767942	-0.527175	-2.02556	47	C2::CGP
MOOTHA_VOXPHOS	0.00415862	0.0764236	-0.514745	-1.83843	33	C2::CGP
FIGUEROA_AML_METHYLATION_CLUSTER_2_UP	0.0034035	0.0697918	-0.649746	-1.8208	14	C2::CGP
FONTAINE_FOLLICULAR_THYROID_ADENOMA_DN	0.00738113	0.106325	-0.635896	-1.8183	15	C2::CGP
ZHOU_CELL_CYCLE_GENES_IN_IR_RESPONSE_6HR	0.000911107	0.0299634	-0.474219	-1.81108	46	C2::CGP
EHLERS_ANEUPLOIDY_UP	0.0154777	0.161543	-0.663999	-1.75035	11	C2::CGP
FISCHER_DREAM_TARGETS	2.97648e-09	5.18801e-06	-0.316739	-1.73383	469	C2::CGP
ZHAN_MULTIPLE_MYELOMA_CD2_DN	0.0128491	0.147342	-0.641495	-1.71752	12	C2::CGP
SAKAI_CHRONIC_HEPATITIS_VS_LIVER_CANCER_UP	0.00348807	0.0698817	-0.442364	-1.68942	46	C2::CGP
KYNG_DNA_DAMAGE_BY_4NQO_OR_UV	0.0152799	0.161543	-0.559499	-1.67645	18	C2::CGP
DORSAM_HOXA9_TARGETS_UP	0.0107941	0.133434	-0.541817	-1.6751	20	C2::CGP
NADLER_HYPERGLYCEMIA_AT_OBESITY	0.0116577	0.138341	-0.539024	-1.66646	20	C2::CGP
STEIN_ESRRA_TARGETS_RESPONSIVE_TO_ESTROGEN_DN	0.0204821	0.190542	-0.621953	-1.6652	12	C2::CGP
HUMMEL_BURKITTS_LYMPHOMA_UP	0.0182741	0.178943	-0.566096	-1.6342	16	C2::CGP
HESS_TARGETS_OF_HOXA9_AND_MEIS1_UP	0.01038	0.131942	-0.432713	-1.6166	41	C2::CGP
RIZ_ERYTHROID_DIFFERENTIATION	0.0111843	0.13554	-0.434405	-1.61548	40	C2::CGP
BENPORATH_ES_CORE_NINE_CORRELATED	0.0248103	0.210381	-0.452234	-1.61517	33	C2::CGP
ABRAMSON_INTERACT_WITH_AIRE	0.0124061	0.143204	-0.443247	-1.60831	35	C2::CGP
RICKMAN_TUMOR_DIFFERENTIATED_MODERATELY_VS_POORLY_DN	0.0509588	0.290265	-0.610092	-1.60824	11	C2::CGP
BOYAULT_LIVER_CANCER_SUBCLASS_G123_UP	0.0106743	0.132895	-0.461868	-1.60637	31	C2::CGP
GINESTIER_BREAST_CANCER_ZNF217_AMPLIFIED_DN	0.000940308	0.0303511	-0.346308	-1.60586	121	C2::CGP
CHICAS_RB1_TARGETS_SENESCENT	0.000527883	0.0261896	-0.334025	-1.60247	155	C2::CGP
HOLLERN_EMT_BREAST_TUMOR_DN	0.0579605	0.304987	-0.622627	-1.60011	10	C2::CGP
STEIN_ESRRA_TARGETS_RESPONSIVE_TO_ESTROGEN_UP	0.0628784	0.318311	-0.616534	-1.58445	10	C2::CGP
LASTOWSKA_NEUROBLASTOMA_COPY_NUMBER_UP	0.00390181	0.075565	-0.370363	-1.58097	74	C2::CGP
JAIN_NFKB_SIGNALING	0.0177001	0.175291	-0.426702	-1.57361	38	C2::CGP
WALLACE_JAK2_TARGETS_UP	0.0791769	0.359389	-0.587258	-1.54805	11	C2::CGP
STEIN_ESR1_TARGETS	0.0343785	0.246356	-0.508148	-1.54646	19	C2::CGP
PEDERSEN_METASTASIS_BY_ERBB2_ISOFORM_7	0.00337568	0.0697918	-0.358649	-1.54481	81	C2::CGP
MARIADASON_RESPONSE_TO_BUTYRATE_SULINDAC_6	0.0273757	0.222557	-0.489502	-1.54444	21	C2::CGP
TAKEDA_TARGETS_OF_NUP98_HOXA9_FUSION_16D_DN	0.0487137	0.284586	-0.536137	-1.53305	15	C2::CGP
BLUM_RESPONSE_TO_SALIRASIB_DN	0.000910746	0.0299634	-0.31216	-1.53217	180	C2::CGP
MANNE_COVID19_ICU_VS_HEALTHY_DONOR_PLATELETS_UP	0.0384372	0.259674	-0.520034	-1.53174	17	C2::CGP
DANG_REGULATED_BY_MYC_UP	0.0237926	0.209447	-0.412965	-1.52804	39	C2::CGP
ZHANG_BREAST_CANCER_PROGENITORS_UP	0.00119995	0.0348507	-0.305451	-1.5252	207	C2::CGP
LY_AGING_PREMATURE_DN	0.0564236	0.302313	-0.529429	-1.51387	15	C2::CGP
TIEN_INTESTINE_PROBIOTICS_24HR_UP	0.000445851	0.0239742	-0.286159	-1.51334	294	C2::CGP
GINESTIER_BREAST_CANCER_20Q13_AMPLIFICATION_DN	0.0085901	0.117894	-0.353717	-1.50723	77	C2::CGP
KRASNOSELSKAYA_ILF3_TARGETS_DN	0.0620309	0.318311	-0.527048	-1.50706	15	C2::CGP
PUJANA_CHEK2_PCC_NETWORK	1.3825e-05	0.00264684	-0.274319	-1.50615	465	C2::CGP
LINDGREN_BLADDER_CANCER_CLUSTER_1_UP	0.0316045	0.236424	-0.409163	-1.5034	37	C2::CGP
MANNE_COVID19_COMBINED_COHORT_VS_HEALTHY_DONOR_PLATELETS_UP	0.0623557	0.318311	-0.493297	-1.50127	19	C2::CGP
COLLER_MYC_TARGETS_UP	0.0627318	0.318311	-0.524274	-1.49913	15	C2::CGP
SMITH_TERT_TARGETS_UP	0.0110968	0.13554	-0.360425	-1.4947	66	C2::CGP
BASSO_B_LYMPHOCYTE_NETWORK	0.0131064	0.148761	-0.352738	-1.48868	70	C2::CGP
ONDER_CDH1_TARGETS_1_DN	0.0170337	0.172614	-0.361978	-1.48141	63	C2::CGP
KRIGE_RESPONSE_TO_TOSEDOSTAT_24HR_DN	6.66862e-05	0.00774894	-0.272618	-1.48043	426	C2::CGP
STARK_PREFRONTAL_CORTEX_22Q11_DELETION_DN	0.00101269	0.03152	-0.289217	-1.48016	239	C2::CGP
NIKOLSKY_BREAST_CANCER_8Q23_Q24_AMPLICON	0.0485342	0.284586	-0.445065	-1.47714	25	C2::CGP
MARTENS_TRETINOIN_RESPONSE_DN	0.000856681	0.0298639	-0.277515	-1.46912	296	C2::CGP
KINSEY_TARGETS_OF_EWSR1_FLII_FUSION_UP	7.75178e-06	0.00199304	-0.261943	-1.46761	596	C2::CGP
DUTERTRE_ESTRADIOL_RESPONSE_6HR_UP	0.0138463	0.153088	-0.347485	-1.46686	69	C2::CGP
MANALO_HYPOXIA_DN	0.00572951	0.0909115	-0.30003	-1.46201	163	C2::CGP
WEI_MYCN_TARGETS_WITH_E_BOX	0.000193777	0.0153524	-0.272614	-1.45785	356	C2::CGP
FAELT_B_CLL_WITH_VH3_21_UP	0.0562924	0.302313	-0.453988	-1.45304	22	C2::CGP
BYSTROEM_CORRELATED_WITH_IL5_DN	0.0547052	0.300961	-0.435579	-1.45226	26	C2::CGP
HOUSTIS_ROS	0.0692841	0.338465	-0.477181	-1.45222	19	C2::CGP
VANTVEER_BREAST_CANCER_METASTASIS_DN	0.0398093	0.264593	-0.372721	-1.44508	48	C2::CGP
CAMPS_COLON_CANCER_COPY_NUMBER_UP	0.0688073	0.338465	-0.481117	-1.44159	18	C2::CGP
FEVR_CTNNB1_TARGETS_DN	0.000817568	0.0298639	-0.274828	-1.44082	281	C2::CGP
BERTUCCI_MEDULLARY_VS_DUCTAL_BREAST_CANCER_UP	0.0299612	0.228045	-0.36435	-1.4365	51	C2::CGP
DANG_MYC_TARGETS_UP	0.0171371	0.172659	-0.326009	-1.42931	89	C2::CGP
TERAO_AOX4_TARGETS_SKIN_UP	0.100962	0.398136	-0.541884	-1.42844	11	C2::CGP
YAO_TEMPORAL_RESPONSE_TO_PROGESTERONE_CLUSTER_11	0.0357417	0.250192	-0.359405	-1.42706	52	C2::CGP
PURBEY_TARGETS_OF_CTBP1_NOT_SATB1_UP	0.0187124	0.181198	-0.330797	-1.40957	77	C2::CGP
DUTERTRE_ESTRADIOL_RESPONSE_24HR_UP	0.00829721	0.115696	-0.30146	-1.4082	131	C2::CGP
ZHONG_RESPONSE_TO_AZACITIDINE_AND_TSA_DN	0.0575399	0.304188	-0.387331	-1.40542	35	C2::CGP
TOYOTA_TARGETS_OF_MIR34B_AND_MIR34C	0.0131436	0.148761	-0.288487	-1.40026	174	C2::CGP
HONMA_DOCETAXEL_RESISTANCE	0.0894495	0.373886	-0.466824	-1.39876	18	C2::CGP
JOHNSTONE_PARVB_TARGETS_3_DN	0.000631075	0.0261896	-0.258899	-1.39814	407	C2::CGP
VANHARANTA_UTERINE_FIBROID_WITH_7Q_DELETION_UP	0.0496029	0.286284	-0.399067	-1.39728	32	C2::CGP
GOLUB_ALL_VS_AML_UP	0.1	0.396136	-0.520203	-1.39278	12	C2::CGP
KIM_ALL_DISORDERS_DURATION_CORR_DN	0.0228789	0.207852	-0.332066	-1.3904	68	C2::CGP
HAHTOLA_MYCOSIS_FUNGOIDES_CD4_DN	0.0783549	0.356586	-0.348239	-1.3878	54	C2::CGP
MATTIOLI_MGUS_VS_PCL	0.0374018	0.256659	-0.347972	-1.38631	53	C2::CGP
SCHLOSSER_MYC_AND_SERUM_RESPONSE_SYNERGY	0.0858469	0.36928	-0.447454	-1.38337	20	C2::CGP
MUELLER_PLURINET	0.0150135	0.161534	-0.284433	-1.38327	170	C2::CGP
GARY_CD5_TARGETS_DN	0.00500254	0.0838407	-0.266919	-1.37957	255	C2::CGP
BERENJENO_TRANSFORMED_BY_RHOA_UP	0.00446158	0.0785508	-0.266389	-1.3789	272	C2::CGP
PETRETTO_HEART_MASS_QTL_CIS_DN	0.130841	0.451436	-0.535762	-1.37687	10	C2::CGP
HIRSCH_CELLULAR_TRANSFORMATION_SIGNATURE_DN	0.0710385	0.339829	-0.373434	-1.37212	37	C2::CGP
MARSON_BOUND_BY_E2F4_UNSTIMULATED	0.00480872	0.0821726	-0.257314	-1.36341	315	C2::CGP
HOSHIDA_LIVER_CANCER_SURVIVAL_DN	0.0653266	0.325327	-0.364606	-1.36216	41	C2::CGP
DURAND_STROMA_NS_UP	0.109589	0.41281	-0.470203	-1.35738	16	C2::CGP
WANG_SMARCE1_TARGETS_DN	0.0321525	0.238476	-0.292092	-1.35446	121	C2::CGP
MOREAUX_B_LYMPHOCYTE_MATURATION_BY_TACI_DN	0.0724605	0.342273	-0.354157	-1.34961	45	C2::CGP
CONCANNON_APOPTOSIS_BY_EPOXOMICIN_UP	0.0367853	0.254432	-0.317931	-1.34891	73	C2::CGP
RICKMAN_TUMOR_DIFFERENTIATED_WELL_VS_POORLY_UP	0.04701	0.284508	-0.304045	-1.34325	92	C2::CGP
ELVIDGE_HYPOXIA_BY_DMOG_UP	0.133484	0.456202	-0.45505	-1.34033	17	C2::CGP
GEORGES_CELL_CYCLE_MIR192_TARGETS	0.0812183	0.362055	-0.385233	-1.33983	31	C2::CGP
CHICAS_RB1_TARGETS_GROWING	0.0575707	0.304188	-0.312332	-1.33548	78	C2::CGP
PUJANA_BRCA1_PCC_NETWORK	8.29122e-05	0.00903225	-0.233499	-1.33354	837	C2::CGP
FUJII_YBX1_TARGETS_DN	0.0343528	0.246356	-0.306586	-1.33307	83	C2::CGP
FARMER_BREAST_CANCER_CLUSTER_2	0.111369	0.415666	-0.430013	-1.32944	20	C2::CGP
OUELLET_OVARIAN_CANCER_INVASIVE_VS_LMP_UP	0.0744681	0.345207	-0.317238	-1.32831	68	C2::CGP
LEE_CALORIE_RESTRICTION_NEOCORTEX_UP	0.160839	0.489625	-0.464039	-1.32689	15	C2::CGP
TOMIDA_METASTASIS_UP	0.149883	0.487078	-0.484278	-1.32389	13	C2::CGP
FLECHNER_PBL_KIDNEY_TRANSPLANT_REJECTED_VS_OK_UP	0.0922693	0.380728	-0.369607	-1.32006	33	C2::CGP
WARTERS_RESPONSE_TO_IR_SKIN	0.156909	0.488003	-0.481704	-1.31685	13	C2::CGP
SHEPARD_CRASH_AND_BURN_MUTANT_UP	0.0714286	0.339829	-0.310232	-1.31625	73	C2::CGP
WONG_EMBRYONIC_STEM_CELL_CORE	0.0160906	0.165952	-0.259144	-1.31613	223	C2::CGP
MULLIGAN_NTF3_SIGNALING_VIA_INSR_AND_IGF1R_UP	0.163462	0.49265	-0.498719	-1.31466	11	C2::CGP
WARTERS_IR_RESPONSE_5GY	0.165888	0.49265	-0.511174	-1.31368	10	C2::CGP
CAIRO_HEPATOBLASTOMA_CLASSES_UP	0.00416537	0.0764236	-0.243319	-1.31367	379	C2::CGP
RIZ_ERYTHROID_DIFFERENTIATION_HBZ	0.165865	0.49265	-0.497711	-1.312	11	C2::CGP
WANG_METASTASIS_OF_BREAST_CANCER_ESR1_UP	0.165865	0.49265	-0.496527	-1.30888	11	C2::CGP
RASHI_RESPONSE_TO_IONIZING_RADIATION_4	0.157647	0.488741	-0.466764	-1.30802	14	C2::CGP
DARWICHE_PAPILLOMA_PROGRESSION_RISK	0.161593	0.489625	-0.478439	-1.30793	13	C2::CGP
SENGUPTA_NASOPHARYNGEAL_CARCINOMA_WITH_LMP1_UP	0.0381651	0.25884	-0.285511	-1.30695	113	C2::CGP
CASORELLI_ACUTE_PROMYELOCYTIC_LEUKEMIA_DN	0.00674833	0.1014	-0.243424	-1.30199	347	C2::CGP
KRIGE_RESPONSE_TO_TOSEDOSTAT_6HR_DN	0.00573739	0.0909115	-0.241629	-1.30146	370	C2::CGP
BURTON_ADIPOGENESIS_5	0.0873016	0.36928	-0.32656	-1.301	53	C2::CGP
DEN_INTERACT_WITH_LCA5	0.153846	0.487078	-0.441469	-1.30033	17	C2::CGP
PUJANA_ATM_PCC_NETWORK	0.00149583	0.0401112	-0.2321	-1.29563	588	C2::CGP
CHEN_HOXA5_TARGETS_9HR_UP	0.0871935	0.36928	-0.30485	-1.28943	71	C2::CGP
BROWNE_HCMV_INFECTION_18HR_DN	0.122449	0.437146	-0.372634	-1.28603	30	C2::CGP
FERREIRA_EWINGS_SARCOMA_UNSTABLE_VS_STABLE_UP	0.076087	0.34992	-0.29865	-1.28595	79	C2::CGP
SUBTIL_PROGESTIN_TARGETS	0.188095	0.520704	-0.478259	-1.28048	12	C2::CGP
HAMAI_APOPTOSIS_VIA_TRAIL_UP	0.023373	0.207852	-0.242923	-1.27912	292	C2::CGP
SAFFORD_T_LYMPHOCYTE_ANERGY	0.152968	0.487078	-0.443042	-1.27897	16	C2::CGP
WAKASUGI_HAVE_ZNF143_BINDING_SITES	0.164384	0.49265	-0.439659	-1.2692	16	C2::CGP
CAFFAREL_RESPONSE_TO_THC_24HR_5_UP	0.165158	0.49265	-0.4305	-1.26802	17	C2::CGP
CHANDRAN_METASTASIS_TOP50_UP	0.181193	0.512392	-0.422898	-1.26715	18	C2::CGP
BIDUS_METASTASIS_UP	0.0837771	0.367308	-0.271773	-1.26586	128	C2::CGP
REN_ALVEOLAR_RHABDOMYOSARCOMA_UP	0.202353	0.531176	-0.450525	-1.26252	14	C2::CGP
TSENG_IRS1_TARGETS_UP	0.134518	0.458835	-0.362591	-1.26109	31	C2::CGP
NADERI_BREAST_CANCER_PROGNOSIS_UP	0.143204	0.475437	-0.378998	-1.25786	25	C2::CGP
BROWNE_HCMV_INFECTION_8HR_UP	0.13555	0.459656	-0.358757	-1.25614	32	C2::CGP
CHEN_HOXA5_TARGETS_9HR_DN	0.192037	0.523821	-0.458979	-1.25473	13	C2::CGP
BOYLAN_MULTIPLE_MYELOMA_PCA3_UP	0.200935	0.531176	-0.487953	-1.254	10	C2::CGP
MILI_PSEUDOPODIA_HAPTOTAXIS_UP	0.0318503	0.237244	-0.242457	-1.25314	255	C2::CGP
COLDREN_GEFITINIB_RESISTANCE_UP	0.153086	0.487078	-0.348932	-1.25214	34	C2::CGP
WHITFIELD_CELL_CYCLE_G1_S	0.121827	0.437146	-0.333092	-1.2489	42	C2::CGP
NAKAMURA_CANCER_MICROENVIRONMENT_DN	0.141791	0.47209	-0.366236	-1.24721	28	C2::CGP
MALONEY_RESPONSE_TO_17AAG_DN	0.133333	0.456202	-0.319019	-1.24637	49	C2::CGP
LEE_METASTASIS_AND_RNA_PROCESSING_UP	0.194379	0.527731	-0.455612	-1.24553	13	C2::CGP
ZHOU_CELL_CYCLE_GENES_IN_IR_RESPONSE_24HR	0.123656	0.439033	-0.295045	-1.24519	70	C2::CGP
FIGUEROA_AML_METHYLATION_CLUSTER_7_UP	0.154034	0.487078	-0.368296	-1.24231	27	C2::CGP
MOREAUX_MULTIPLE_MYELOMA_BY_TACI_DN	0.0941828	0.383797	-0.28341	-1.23932	88	C2::CGP
CHAUHAN_RESPONSE_TO_METHOXYESTRADIOL_UP	0.167476	0.494113	-0.373247	-1.23878	25	C2::CGP
MULLIGHAN_NPM1_MUTATED_SIGNATURE_1_UP	0.13079	0.451436	-0.292682	-1.23796	71	C2::CGP
TCGA_GLIOBLASTOMA_COPY_NUMBER_UP	0.218824	0.560073	-0.440985	-1.23578	14	C2::CGP
KENNY_CTNNB1_TARGETS_DN	0.154229	0.487078	-0.361897	-1.23243	28	C2::CGP
MUNSHI_MULTIPLE_MYELOMA_UP	0.16	0.489625	-0.37701	-1.23033	24	C2::CGP
MORI_MATURE_B_LYMPHOCYTE_UP	0.20362	0.532897	-0.416916	-1.22801	17	C2::CGP
KIM_MYC_AMPLIFICATION_TARGETS_UP	0.104683	0.403603	-0.285003	-1.22759	81	C2::CGP
TCGA_GLIOBLASTOMA_COPY_NUMBER_DN	0.219626	0.561303	-0.476826	-1.22541	10	C2::CGP
JIANG_AGING_HYPOTHALAMUS_UP	0.184466	0.515263	-0.369125	-1.2251	25	C2::CGP
CROMER_METASTASIS_UP	0.180203	0.512388	-0.351805	-1.22357	31	C2::CGP
KLEIN_PRIMARY_EFFUSION_LYMPHOMA_UP	0.210046	0.544806	-0.423388	-1.22223	16	C2::CGP
HU_GENOTOXIN_ACTION_DIRECT_VS_INDIRECT_24HR	0.168704	0.495871	-0.361019	-1.21777	27	C2::CGP
RIZ_ERYTHROID_DIFFERENTIATION_CCNE1	0.191142	0.523015	-0.38375	-1.21078	21	C2::CGP
SCHLOSSER_MYC_TARGETS_AND_SERUM_RESPONSE_DN	0.187654	0.520704	-0.337014	-1.20937	34	C2::CGP
PUJANA_XPRSS_INT_NETWORK	0.116618	0.427028	-0.266688	-1.20879	107	C2::CGP
DODD_NASOPHARYNGEAL_CARCINOMA_DN	0.0145579	0.157605	-0.214584	-1.20867	625	C2::CGP
WANG_TUMOR_INVASIVENESS_UP	0.082775	0.365258	-0.235324	-1.20481	231	C2::CGP
CHIARADONNA_NEOPLASTIC_TRANSFORMATION_CDC25_UP	0.189055	0.520704	-0.352974	-1.20204	28	C2::CGP
LEIN_LOCALIZED_TO_PROXIMAL_DENDRITES	0.25	0.596918	-0.466451	-1.19875	10	C2::CGP
PARK_HSC_AND_MULTIPOTENT_PROGENITORS	0.197647	0.530647	-0.372106	-1.1985	23	C2::CGP
LEE_CALORIE_RESTRICTION_MUSCLE_UP	0.25	0.596918	-0.447088	-1.19702	12	C2::CGP
LEE_NEURAL_CREST_STEM_CELL_DN	0.247086	0.593211	-0.417243	-1.19308	15	C2::CGP
FOSTER_TOLERANT_MACROPHAGE_UP	0.244804	0.591998	-0.391317	-1.19091	19	C2::CGP
LEE_BMP2_TARGETS_DN	0.0375883	0.256927	-0.216561	-1.18903	450	C2::CGP
ENK_UV_RESPONSE_KERATINOCYTE_DN	0.0816335	0.362977	-0.229705	-1.18723	255	C2::CGP
KRIEG_KDM3A_TARGETS_NOT_HYPOXIA	0.152	0.487078	-0.287852	-1.18697	65	C2::CGP
BROWNE_HCMV_INFECTION_14HR_UP	0.177719	0.508283	-0.300955	-1.18655	51	C2::CGP
CAIRO_LIVER_DEVELOPMENT_UP	0.184343	0.515263	-0.313209	-1.18461	43	C2::CGP
BOYLAN_MULTIPLE_MYELOMA_C_D_UP	0.183024	0.515263	-0.300226	-1.18368	51	C2::CGP
KUMAR_AUTOPHAGY_NETWORK	0.271429	0.62332	-0.441666	-1.18251	12	C2::CGP
PUJANA_BRCA2_PCC_NETWORK	0.0840826	0.367308	-0.232846	-1.17892	218	C2::CGP
NUYTTEN_NIPP1_TARGETS_UP	0.118812	0.432336	-0.242344	-1.17866	167	C2::CGP
WHITEFORD_PEDIATRIC_CANCER_MARKERS	0.161804	0.489625	-0.286485	-1.17803	64	C2::CGP
BANDRES_RESPONSE_TO_CARMUSTIN_MGMT_24HR_DN	0.245902	0.591998	-0.430586	-1.17711	13	C2::CGP
SCHLOSSER_MYC_TARGETS_REPRESSED_BY_SERUM	0.140762	0.470017	-0.262195	-1.17653	103	C2::CGP
PUIFFE_INVASION_INHIBITED_BY_ASCITES_DN	0.199475	0.530817	-0.28903	-1.17306	58	C2::CGP
FIGUEROA_AML_METHYLATION_CLUSTER_6_UP	0.233831	0.579754	-0.344276	-1.17243	28	C2::CGP
PASQUALUCCI_LYMPHOMA_BY_GC_STAGE_DN	0.184343	0.515263	-0.315223	-1.17226	40	C2::CGP
PURBEY_TARGETS_OF_CTBP1_AND_SATB1_UP	0.240291	0.58982	-0.352672	-1.17049	25	C2::CGP
MANNE_COVID19_COMBINED_COHORT_VS_HEALTHY_DONOR_PLATELETS_DN	0.225882	0.571079	-0.357074	-1.16527	24	C2::CGP
STEIN_ESRRA_TARGETS_UP	0.13522	0.459432	-0.250494	-1.16511	137	C2::CGP
GRAHAM_NORMAL_QUIESCENT_VS_NORMAL_DIVIDING_DN	0.206633	0.539163	-0.303184	-1.16492	47	C2::CGP
MORI_MATURE_B_LYMPHOCYTE_DN	0.242967	0.591712	-0.332528	-1.1643	32	C2::CGP
FALVELLA_SMOKERS_WITH_LUNG_CANCER	0.263529	0.612442	-0.361464	-1.16423	23	C2::CGP
EPPERT_LSC_R	0.288095	0.639682	-0.434231	-1.1626	12	C2::CGP
AKL_HTLV1_INFECTION_UP	0.257611	0.603028	-0.424309	-1.15995	13	C2::CGP
KIM_WT1_TARGETS_8HR_UP	0.195187	0.528203	-0.289629	-1.15891	55	C2::CGP
CHENG_RESPONSE_TO_NICKEL_ACETATE	0.275229	0.62956	-0.386237	-1.1573	18	C2::CGP
KRIEG_HYPOXIA_VIA_KDM3A	0.295238	0.64154	-0.431752	-1.15596	12	C2::CGP
IKEDA_MIR133_TARGETS_UP	0.265882	0.614633	-0.358366	-1.15425	23	C2::CGP
MONNIER_POSTRADIATION_TUMOR_ESCAPE_UP	0.129371	0.450086	-0.237076	-1.15072	174	C2::CGP
NUYTTEN_EZH2_TARGETS_DN	0.0734574	0.343261	-0.213185	-1.15001	369	C2::CGP
ACEVEDO_LIVER_TUMOR_VS_NORMAL_ADJACENT_TISSUE_UP	0.160704	0.489625	-0.215057	-1.14997	353	C2::CGP
BLANCO_MELO_BRONCHIAL_EPITHELIAL_CELLS_INFLUENZA_A_DEL_NS1_INFECTION_DN	0.197889	0.530647	-0.276884	-1.14826	66	C2::CGP
CHOI_ATL_STAGE_PREDICTOR	0.286713	0.638239	-0.401112	-1.14695	15	C2::CGP
GRAHAM_CML_QUIESCENT_VS_NORMAL_DIVIDING_UP	0.296729	0.64154	-0.445307	-1.14441	10	C2::CGP
NIKOLSKY_BREAST_CANCER_8Q12_Q22_AMPLICON	0.228792	0.576278	-0.310133	-1.14372	38	C2::CGP
VANTVEER_BREAST_CANCER_BRCA1_UP	0.286713	0.638239	-0.399424	-1.14213	15	C2::CGP
TARTE_PLASMA_CELL_VS_PLASMABLAST_DN	0.137809	0.465507	-0.231933	-1.14207	187	C2::CGP
LIU_BREAST_CANCER	0.283372	0.638079	-0.416716	-1.13919	13	C2::CGP
OSWALD_HEMATOPOIETIC_STEM_CELL_IN_COLLAGEN_GEL_UP	0.232432	0.577954	-0.28049	-1.13896	62	C2::CGP
GARCIA_TARGETS_OF_FLI1_AND_DAX1_DN	0.232432	0.577954	-0.280318	-1.13826	62	C2::CGP
OUILLETTE_CLL_13Q14_DELETION_UP	0.29703	0.64154	-0.340066	-1.13381	26	C2::CGP
NAKAMURA_ADIPOGENESIS_LATE_UP	0.289412	0.639835	-0.351827	-1.13319	23	C2::CGP
PAL_PRMT5_TARGETS_UP	0.19242	0.524043	-0.249977	-1.13304	107	C2::CGP
WANG_HCP_PROSTATE_CANCER	0.291375	0.640938	-0.358847	-1.13221	21	C2::CGP
RHEIN_ALL_GLUCOCORTICOID_THERAPY_DN	0.152174	0.487078	-0.224175	-1.13163	214	C2::CGP
RODRIGUES_THYROID_CARCINOMA_POORLY_DIFFERENTIATED_UP	0.131054	0.451436	-0.211428	-1.12853	345	C2::CGP
BHATTACHARYA_EMBRYONIC_STEM_CELL	0.239691	0.58982	-0.296029	-1.1281	45	C2::CGP
JISON_SICKLE_CELL_DISEASE_DN	0.201681	0.531176	-0.254123	-1.12746	94	C2::CGP
KAUFFMANN_DNA_REPAIR_GENES	0.222543	0.565442	-0.253756	-1.12572	98	C2::CGP
LOPEZ_TRANSLATION_VIA_FN1_SIGNALING	0.289954	0.639835	-0.388721	-1.12216	16	C2::CGP
BAE_BRCA1_TARGETS_DN	0.331776	0.678738	-0.436286	-1.12122	10	C2::CGP
MANNE_COVID19_NONICU_VS_HEALTHY_DONOR_PLATELETS_UP	0.298824	0.643819	-0.347868	-1.12044	23	C2::CGP
IWANAGA_CARCINOGENESIS_BY_KRAS_DN	0.283163	0.638079	-0.324201	-1.11888	30	C2::CGP
HOLLEMAN_PREDNISOLONE_RESISTANCE_B_ALL_UP	0.320843	0.669736	-0.408341	-1.1163	13	C2::CGP
LE_EGR2_TARGETS_DN	0.317961	0.668526	-0.336162	-1.11569	25	C2::CGP
RIEGE_DELTANP63_DIRECT_TARGETS_UP	0.265823	0.614633	-0.292701	-1.11542	44	C2::CGP
BLANCO_MELO_COVID19_SARS_COV_2_LOW_MOI_INFECTION_A594_ACE2_EXPRESSING_CELLS_UP	0.317308	0.668526	-0.423107	-1.11534	11	C2::CGP
BRUNO_HEMATOPOIESIS	0.30543	0.65401	-0.377836	-1.1129	17	C2::CGP
BEGUM_TARGETS_OF_PAX3_FOXO1_FUSION_UP	0.333333	0.680328	-0.415655	-1.11286	12	C2::CGP
LI_AMPLIFIED_IN_LUNG_CANCER	0.253482	0.601338	-0.252536	-1.11264	90	C2::CGP
GRADE_COLON_AND_RECTAL_CANCER_UP	0.188119	0.520704	-0.228523	-1.11144	167	C2::CGP
JAERVINEN_AMPLIFIED_IN_LARYNGEAL_CANCER	0.318707	0.668526	-0.364773	-1.11012	19	C2::CGP
NAKAMURA_TUMOR_ZONE_PERIPHERAL_VS_CENTRAL_UP	0.230321	0.577954	-0.24522	-1.10761	105	C2::CGP
YAO_TEMPORAL_RESPONSE_TO_PROGESTERONE_CLUSTER_1	0.324519	0.674541	-0.419801	-1.10662	11	C2::CGP
GRAHAM_NORMAL_QUIESCENT_VS_NORMAL_DIVIDING_UP	0.341121	0.683419	-0.430317	-1.10588	10	C2::CGP
ZHOU_TNF_SIGNALING_4HR	0.32	0.668777	-0.338335	-1.10411	24	C2::CGP
ROESSLER_LIVER_CANCER_METASTASIS_UP	0.319797	0.668777	-0.316877	-1.10209	31	C2::CGP
ONKEN_UVEAL_MELANOMA_UP	0.15261	0.487078	-0.207823	-1.10103	302	C2::CGP
JAZAG_TGFB1_SIGNALING_VIA_SMAD4_UP	0.333333	0.680328	-0.323129	-1.10041	28	C2::CGP
HOLLEMAN_PREDNISOLONE_RESISTANCE_ALL_UP	0.345794	0.689405	-0.427903	-1.09968	10	C2::CGP
DASU_IL6_SIGNALING_UP	0.352381	0.693588	-0.410649	-1.09946	12	C2::CGP
SOTIRIOU_BREAST_CANCER_GRADE_1_VS_3_UP	0.275072	0.62956	-0.247273	-1.09617	97	C2::CGP
WONG_MITOCHONDRIA_GENE_MODULE	0.244898	0.591998	-0.241191	-1.09576	110	C2::CGP
WANG_ADIPOGENIC_GENES_REPRESSED_BY_SIRT1	0.35514	0.694736	-0.425967	-1.09471	10	C2::CGP
LY_AGING_OLD_DN	0.305085	0.65401	-0.297196	-1.09384	36	C2::CGP
STEIN_ESRRA_TARGETS	0.221453	0.564057	-0.22233	-1.09135	185	C2::CGP
LEE_LIVER_CANCER_SURVIVAL_DN	0.276056	0.629799	-0.244469	-1.0836	95	C2::CGP
UDAYAKUMAR_MED1_TARGETS_UP	0.316216	0.66727	-0.266398	-1.08174	62	C2::CGP
CHNG_MULTIPLE_MYELOMA_HYPERPLOID_UP	0.28934	0.639835	-0.288149	-1.08039	42	C2::CGP
YAMAZAKI_TCEB3_TARGETS_DN	0.283333	0.638079	-0.253077	-1.07839	77	C2::CGP
MIKKELSEN_MCV6_HCP_WITH_H3K27ME3	0.364706	0.70337	-0.384764	-1.07823	14	C2::CGP
PYEON_HPV_POSITIVE_TUMORS_UP	0.354312	0.693895	-0.341301	-1.07685	21	C2::CGP
CREIGHTON_ENDOCRINE_THERAPY_RESISTANCE_1	0.264026	0.61278	-0.221251	-1.07607	167	C2::CGP
GAUSSMANN_MLL_AF4_FUSION_TARGETS_A_UP	0.310705	0.658831	-0.281674	-1.07574	46	C2::CGP
GRAESSMANN_APOPTOSIS_BY_DOXORUBICIN_DN	0.157973	0.488741	-0.190512	-1.07458	724	C2::CGP
SCHLOSSER_SERUM_RESPONSE_AUGMENTED_BY_MYC	0.347938	0.689778	-0.273095	-1.07432	50	C2::CGP
DIRMEIER_LMP1_RESPONSE_LATE_DN	0.370192	0.705022	-0.407455	-1.07408	11	C2::CGP
BACOLOD_RESISTANCE_TO_ALKYLATING_AGENTS_DN	0.369266	0.705022	-0.35808	-1.07293	18	C2::CGP
HWANG_PROSTATE_CANCER_MARKERS	0.371765	0.705099	-0.382729	-1.07253	14	C2::CGP
YAO_TEMPORAL_RESPONSE_TO_PROGESTERONE_CLUSTER_10	0.325	0.674541	-0.291556	-1.07127	37	C2::CGP
CHNG_MULTIPLE_MYELOMA_HYPERPLOID_DN	0.348416	0.689778	-0.363497	-1.07066	17	C2::CGP
IVANOVA_HEMATOPOIESIS_STEM_CELL_AND_PROGENITOR	0.296736	0.64154	-0.232833	-1.07028	117	C2::CGP
SESTO_RESPONSE_TO_UV_C0	0.339523	0.683022	-0.259159	-1.06567	64	C2::CGP
FIGUEROA_AML_METHYLATION_CLUSTER_4_UP	0.390777	0.720277	-0.321005	-1.06539	25	C2::CGP
LI_WILMS_TUMOR_VS_FETAL_KIDNEY_1_DN	0.285714	0.638239	-0.240133	-1.06477	93	C2::CGP
FERRANDO_T_ALL_WITH_MLL_ENL_FUSION_UP	0.386139	0.719773	-0.319269	-1.06447	26	C2::CGP
ASTON_MAJOR_DEPRESSIVE_DISORDER_DN	0.330789	0.678312	-0.287251	-1.06288	39	C2::CGP
DAIRKEE_CANCER_PRONE_RESPONSE_BPA	0.390306	0.720277	-0.30777	-1.06218	30	C2::CGP
NAKAMURA_ADIPOGENESIS_EARLY_UP	0.380952	0.715222	-0.396707	-1.06213	12	C2::CGP
MULLIGHAN_MLL_SIGNATURE_1_DN	0.361478	0.701621	-0.26276	-1.06079	57	C2::CGP
DAZARD_RESPONSE_TO_UV_NHEK_UP	0.347594	0.689778	-0.264735	-1.0593	55	C2::CGP
GOBERT_OLIGODENDROCYTE_DIFFERENTIATION_UP	0.291971	0.640938	-0.206436	-1.057	228	C2::CGP
HAHTOLA_MYCOSIS_FUNGOIDES_SKIN_UP	0.348649	0.689778	-0.242191	-1.0561	84	C2::CGP
WINNEPENNINCKX_MELANOMA_METASTASIS_UP	0.330508	0.678312	-0.240828	-1.05585	89	C2::CGP
ROSS_AML_WITH_PML_RARA_FUSION	0.395928	0.726086	-0.355555	-1.04727	17	C2::CGP
MORI_IMMATURE_B_LYMPHOCYTE_DN	0.370079	0.705022	-0.257843	-1.04648	58	C2::CGP
WELCSH_BRCA1_TARGETS_DN	0.366391	0.704878	-0.244736	-1.04645	78	C2::CGP
KORKOLA_TERATOMA	0.420561	0.738546	-0.406472	-1.0446	10	C2::CGP
LI_LUNG_CANCER	0.401392	0.730299	-0.337644	-1.04387	20	C2::CGP
SCHAEFFER_PROSTATE_DEVELOPMENT_6HR_DN	0.33829	0.683022	-0.208986	-1.04182	205	C2::CGP
KATSANOU_ELAVL1_TARGETS_UP	0.399543	0.729219	-0.36075	-1.04141	16	C2::CGP
CUI_TCF21_TARGETS_2_UP	0.352071	0.693588	-0.225367	-1.04105	120	C2::CGP
YUAN_ZNF143_PARTNERS	0.399543	0.729219	-0.3603	-1.04011	16	C2::CGP
WEIGEL_OXIDATIVE_STRESS_BY_HNE_AND_TBH	0.41055	0.733186	-0.347097	-1.04002	18	C2::CGP
BENPORATH_PROLIFERATION	0.376344	0.70932	-0.236949	-1.03722	85	C2::CGP
ELVIDGE_HYPOXIA_BY_DMOG_DN	0.393939	0.724707	-0.362699	-1.03711	15	C2::CGP
BOYAULT_LIVER_CANCER_SUBCLASS_G23_UP	0.418824	0.737624	-0.317713	-1.03682	24	C2::CGP
TAYLOR_METHYLATED_IN_ACUTE_LYMPHOBLASTIC_LEUKEMIA	0.432836	0.747886	-0.304244	-1.0361	28	C2::CGP
LIAO_HAVE_SOX4_BINDING_SITES	0.409524	0.732193	-0.386564	-1.03498	12	C2::CGP
ACEVEDO_LIVER_CANCER_UP	0.349515	0.690707	-0.192299	-1.03481	386	C2::CGP
GRAESSMANN_RESPONSE_TO_MC_AND_DOXORUBICIN_DN	0.353982	0.693895	-0.19371	-1.03372	341	C2::CGP
WANG_CLIM2_TARGETS_UP	0.356383	0.695876	-0.246788	-1.03333	68	C2::CGP
YAUCH_HEDGEHOG_SIGNALING_PARACRINE_UP	0.402353	0.730522	-0.368443	-1.03249	14	C2::CGP
LIN_NPAS4_TARGETS_DN	0.411905	0.7341	-0.384775	-1.03019	12	C2::CGP
HEIDENBLAD_AMPLIFIED_IN_PANCREATIC_CANCER	0.432941	0.747886	-0.319398	-1.02874	23	C2::CGP
GOTZMANN_EPITHELIAL_TO_MESENCHYMAL_TRANSITION_UP	0.439535	0.753741	-0.321384	-1.02862	22	C2::CGP
HOEBEKE_LYMPHOID_STEM_CELL_DN	0.404938	0.731911	-0.285708	-1.02526	34	C2::CGP
XU_HGF_SIGNALING_NOT_VIA_AKT1_48HR_DN	0.416667	0.73731	-0.382715	-1.02467	12	C2::CGP
NIKOLSKY_BREAST_CANCER_16P13_AMPLICON	0.422274	0.738979	-0.331068	-1.02354	20	C2::CGP
ZHAN_MULTIPLE_MYELOMA_SUBGROUPS	0.424594	0.740626	-0.330839	-1.02283	20	C2::CGP
MOHANKUMAR_HOXA1_TARGETS_DN	0.403263	0.730653	-0.357212	-1.02142	15	C2::CGP
STARK_PREFRONTAL_CORTEX_22Q11_DELETION_UP	0.384409	0.71891	-0.241874	-1.02079	70	C2::CGP
KATSANOU_ELAVL1_TARGETS_DN	0.407407	0.732193	-0.284232	-1.01996	34	C2::CGP
JOHNSTONE_PARVB_TARGETS_2_DN	0.41896	0.737624	-0.218212	-1.01699	136	C2::CGP
IBRAHIM_NRF2_DOWN	0.429234	0.745175	-0.328606	-1.01593	20	C2::CGP
KYNG_ENVIRONMENTAL_STRESS_RESPONSE_NOT_BY_4NQO_IN_WS	0.407925	0.732193	-0.355149	-1.01552	15	C2::CGP
MULLIGHAN_NPM1_SIGNATURE_3_UP	0.397183	0.727196	-0.229672	-1.01468	92	C2::CGP
PLASARI_TGFB1_TARGETS_10HR_UP	0.425882	0.740907	-0.361805	-1.01389	14	C2::CGP
SLEBOS_HEAD_AND_NECK_CANCER_WITH_HPV_UP	0.448837	0.755263	-0.316691	-1.0136	22	C2::CGP
WANG_LMO4_TARGETS_UP	0.419825	0.738401	-0.223374	-1.01159	106	C2::CGP
RICKMAN_METASTASIS_UP	0.421053	0.738546	-0.221676	-1.01029	112	C2::CGP
YAO_TEMPORAL_RESPONSE_TO_PROGESTERONE_CLUSTER_17	0.451613	0.755897	-0.226663	-1.00965	101	C2::CGP
NUTT_GBM_VS_AO_GLIOMA_DN	0.451163	0.755897	-0.314828	-1.00764	22	C2::CGP
HOLLMANN_APOPTOSIS_VIA_CD40_UP	0.423913	0.740361	-0.233889	-1.0071	79	C2::CGP
GRUETZMANN_PANCREATIC_CANCER_UP	0.446483	0.755263	-0.216023	-1.00679	136	C2::CGP
GENTILE_UV_RESPONSE_CLUSTER_D5	0.447964	0.755263	-0.341434	-1.00568	17	C2::CGP
KOKKINAKIS_METHIONINE_DEPRIVATION_48HR_DN	0.461538	0.762431	-0.318029	-1.00342	21	C2::CGP
KYNG_DNA_DAMAGE_UP	0.425926	0.740907	-0.245167	-1.00335	63	C2::CGP
BROWNE_HCMV_INFECTION_48HR_UP	0.449495	0.755516	-0.26505	-1.00247	43	C2::CGP
SHEDDEN_LUNG_CANCER_POOR_SURVIVAL_A6	0.451852	0.755897	-0.197639	-1.00066	218	C2::CGP
MILI_PSEUDOPODIA_CHEMOTAXIS_UP	0.441975	0.754525	-0.278793	-1.00044	34	C2::CGP
HINATA_NFKB_TARGETS_FIBROBLAST_UP	0.436073	0.750321	-0.34644	-1.0001	16	C2::CGP
DOANE_BREAST_CANCER_CLASSES_DN	0.448598	0.755263	-0.38869	-0.998906	10	C2::CGP
ELVIDGE_HYPOXIA_UP	0.478481	0.768378	-0.291501	-0.998623	29	C2::CGP
MEBARKI_HCC_PROGENITOR_FZD8CRD_DN	0.459016	0.760519	-0.365136	-0.998188	13	C2::CGP
VECCHI_GASTRIC_CANCER_EARLY_UP	0.474403	0.767766	-0.203361	-0.998154	180	C2::CGP
STARK_HYPPOCAMPUS_22Q11_DELETION_UP	0.459016	0.760519	-0.364914	-0.997581	13	C2::CGP
ADDYA_ERYTHROID_DIFFERENTIATION_BY_HEMIN	0.467442	0.764185	-0.311365	-0.996557	22	C2::CGP
COLINA_TARGETS_OF_4EBP1_AND_4EBP2	0.467049	0.764185	-0.218736	-0.995548	108	C2::CGP
MELLMAN_TUT1_TARGETS_UP	0.459016	0.760519	-0.363736	-0.994361	13	C2::CGP
THUM_SYSTOLIC_HEART_FAILURE_DN	0.47861	0.768378	-0.244832	-0.991723	60	C2::CGP
PARK_HSC_MARKERS	0.44289	0.755263	-0.346452	-0.990654	15	C2::CGP
PUJANA_BREAST_CANCER_WITH_BRCA1_MUTATED_UP	0.472155	0.766977	-0.268379	-0.987779	36	C2::CGP
BONOME_OVARIAN_CANCER_SURVIVAL_SUBOPTIMAL_DEBULKING	0.503067	0.785783	-0.2092	-0.983272	140	C2::CGP
KONDO_PROSTATE_CANCER_HCP_WITH_H3K27ME3	0.458904	0.760519	-0.340558	-0.983119	16	C2::CGP
BHATI_G2M_ARREST_BY_2METHOXYESTRADIOL_UP	0.490862	0.777086	-0.257036	-0.981641	46	C2::CGP
MITSIADES_RESPONSE_TO_APLIDIN_DN	0.526316	0.801478	-0.208618	-0.977162	139	C2::CGP
HOSHIDA_LIVER_CANCER_LATE_RECURRENCE_DN	0.480952	0.768378	-0.36462	-0.976224	12	C2::CGP
CAIRO_PML_TARGETS_BOUND_BY_MYC_UP	0.487981	0.775171	-0.370244	-0.975988	11	C2::CGP
WANG_RESPONSE_TO_GSK3_INHIBITOR_SB216763_DN	0.539877	0.811086	-0.207014	-0.975571	141	C2::CGP
JI_RESPONSE_TO_FSH_DN	0.518987	0.794201	-0.284634	-0.9751	29	C2::CGP
YAO_TEMPORAL_RESPONSE_TO_PROGESTERONE_CLUSTER_14	0.504087	0.785783	-0.221643	-0.974673	86	C2::CGP
OSMAN_BLADDER_CANCER_UP	0.545455	0.813609	-0.200289	-0.972165	174	C2::CGP
BILANGES_SERUM_AND_RAPAMYCIN_SENSITIVE_GENES	0.518041	0.79345	-0.247058	-0.971898	50	C2::CGP
LASTOWSKA_NEUROBLASTOMA_COPY_NUMBER_DN	0.600806	0.840454	-0.182118	-0.9661	303	C2::CGP
MA_MYELOID_DIFFERENTIATION_UP	0.484848	0.772478	-0.337843	-0.966038	15	C2::CGP
MARKEY_RB1_CHRONIC_LOF_UP	0.51671	0.792106	-0.261545	-0.964536	38	C2::CGP
JAZAERI_BREAST_CANCER_BRCA1_VS_BRCA2_UP	0.529412	0.804503	-0.29852	-0.961494	23	C2::CGP
JINESH_BLEBBISHIELD_VS_LIVE_CONTROL_UP	0.548913	0.814954	-0.222894	-0.959757	79	C2::CGP
MULLIGHAN_NPM1_MUTATED_SIGNATURE_2_DN	0.554726	0.817402	-0.281743	-0.959469	28	C2::CGP
XU_GH1_EXOGENOUS_TARGETS_DN	0.488318	0.775171	-0.373341	-0.959459	10	C2::CGP
GARGALOVIC_RESPONSE_TO_OXIDIZED_PHOSPHOLIPIDS_TURQUOISE_DN	0.543689	0.813609	-0.288848	-0.958663	25	C2::CGP
IZADPANAH_STEM_CELL_ADIPOSE_VS_BONE_DN	0.511416	0.790042	-0.331573	-0.957182	16	C2::CGP
SCHAEFFER_PROSTATE_DEVELOPMENT_AND_CANCER_BOX4_DN	0.529002	0.804503	-0.309433	-0.956654	20	C2::CGP
BILD_SRC_ONCOGENIC_SIGNATURE	0.512941	0.790042	-0.341176	-0.956084	14	C2::CGP
VERNELL_RETINOBLASTOMA_PATHWAY_UP	0.535109	0.808228	-0.259757	-0.956046	36	C2::CGP
GRAHAM_CML_DIVIDING_VS_NORMAL_QUIESCENT_UP	0.575931	0.831	-0.215189	-0.953939	97	C2::CGP
KAYO_AGING_MUSCLE_UP	0.538462	0.810482	-0.24157	-0.952422	51	C2::CGP
KIM_ALL_DISORDERS_OLIGODENDROCYTE_NUMBER_CORR_UP	0.663677	0.873258	-0.178375	-0.952309	339	C2::CGP
DELPUECH_FOXO3_TARGETS_DN	0.512702	0.790042	-0.312614	-0.95139	19	C2::CGP
BENPORATH_ES_1	0.604294	0.84161	-0.201453	-0.949611	142	C2::CGP
KAUFFMANN_MELANOMA_RELAPSE_UP	0.55243	0.817402	-0.270846	-0.948327	32	C2::CGP
MARKEY_RB1_CHRONIC_LOF_DN	0.505828	0.787194	-0.331114	-0.946796	15	C2::CGP
LOCKWOOD_AMPLIFIED_IN_LUNG_CANCER	0.588235	0.832952	-0.213038	-0.945179	94	C2::CGP
PYEON_CANCER_HEAD_AND_NECK_VS_CERVICAL_UP	0.593668	0.832952	-0.223836	-0.944893	69	C2::CGP
DESERT_PERIPORTAL_HEPATOCELLULAR_CARCINOMA_SUBCLASS_UP	0.536058	0.80896	-0.358214	-0.944277	11	C2::CGP
JI_RESPONSE_TO_FSH_UP	0.54186	0.812092	-0.294814	-0.943583	22	C2::CGP
MOOTHA_TCA	0.540476	0.811086	-0.352316	-0.943283	12	C2::CGP
NATSUME_RESPONSE_TO_INTERFERON_BETA_UP	0.540724	0.811086	-0.319598	-0.941362	17	C2::CGP
FERNANDEZ_BOUND_BY_MYC	0.575597	0.831	-0.228896	-0.941227	64	C2::CGP
KYNG_DNA_DAMAGE_BY_GAMMA_RADIATION	0.553488	0.817402	-0.292319	-0.935598	22	C2::CGP
WHITFIELD_CELL_CYCLE_M_G1	0.571429	0.828925	-0.230277	-0.933365	59	C2::CGP
HATADA_METHYLATED_IN_LUNG_CANCER_UP	0.585859	0.832952	-0.24669	-0.933027	43	C2::CGP
SHAFFER_IRF4_TARGETS_IN_ACTIVATED_B_LYMPHOCYTE	0.575309	0.831	-0.257096	-0.932869	35	C2::CGP
ZHANG_RESPONSE_TO_CANTHARIDIN_DN	0.615	0.844051	-0.253705	-0.932195	37	C2::CGP
AFFAR_YY1_TARGETS_DN	0.626344	0.852904	-0.212599	-0.930629	85	C2::CGP
DITTMER_PTHLH_TARGETS_DN	0.582716	0.832952	-0.259037	-0.929548	34	C2::CGP
SCIAN_CELL_CYCLE_TARGETS_OF_TP53_AND_TP73_DN	0.545882	0.813609	-0.331517	-0.929017	14	C2::CGP
MARTORIATI_MDM4_TARGETS_FETAL_LIVER_DN	0.708812	0.895668	-0.181572	-0.928864	234	C2::CGP
NAGASHIMA_NRG1_SIGNALING_DN	0.531469	0.804822	-0.324796	-0.928732	15	C2::CGP
CREIGHTON_ENDOCRINE_THERAPY_RESISTANCE_4	0.637097	0.86184	-0.211574	-0.926145	85	C2::CGP
BURTON_ADIPOGENESIS_12	0.566514	0.824924	-0.308121	-0.923233	18	C2::CGP
RAMASWAMY_METASTASIS_UP	0.590123	0.832952	-0.254389	-0.923045	35	C2::CGP
LEONARD_HYPOXIA	0.544393	0.813609	-0.357282	-0.91819	10	C2::CGP
ANDERSEN_LIVER_CANCER_KRT19_UP	0.58042	0.831967	-0.290235	-0.915728	21	C2::CGP
NIKOLSKY_BREAST_CANCER_20Q12_Q13_AMPLICON	0.607748	0.842941	-0.248277	-0.913791	36	C2::CGP
MORI_SMALL_PRE_BII_LYMPHOCYTE_UP	0.582569	0.832952	-0.304708	-0.913008	18	C2::CGP
BROWNE_HCMV_INFECTION_4HR_UP	0.553738	0.817402	-0.354796	-0.911801	10	C2::CGP
LEIN_OLIGODENDROCYTE_MARKERS	0.572115	0.828925	-0.345266	-0.910146	11	C2::CGP
BURTON_ADIPOGENESIS_11	0.552448	0.817402	-0.318173	-0.909793	15	C2::CGP
DAZARD_UV_RESPONSE_CLUSTER_G6	0.624324	0.852151	-0.223858	-0.908999	62	C2::CGP
KAMMINGA_SENESCENCE	0.56	0.822616	-0.324239	-0.908622	14	C2::CGP
BROWNE_HCMV_INFECTION_4HR_DN	0.64011	0.863554	-0.214095	-0.908359	73	C2::CGP
PUJANA_BREAST_CANCER_LIT_INT_NETWORK	0.645669	0.865841	-0.223293	-0.90626	58	C2::CGP
WENDT_COHESIN_TARGETS_UP	0.59276	0.832952	-0.30678	-0.903607	17	C2::CGP
DITTMER_PTHLH_TARGETS_UP	0.646438	0.865841	-0.223462	-0.902141	57	C2::CGP
MULLIGHAN_NPM1_MUTATED_SIGNATURE_2_UP	0.653944	0.869431	-0.243725	-0.901825	39	C2::CGP
SMIRNOV_RESPONSE_TO_IR_2HR_UP	0.602381	0.841306	-0.336474	-0.900868	12	C2::CGP
NAKAMURA_METASTASIS	0.583138	0.832952	-0.329011	-0.899433	13	C2::CGP
BERENJENO_ROCK_SIGNALING_NOT_VIA_RHOA_DN	0.566434	0.824924	-0.314477	-0.899225	15	C2::CGP
FLECHNER_PBL_KIDNEY_TRANSPLANT_REJECTED_VS_OK_DN	0.653165	0.869431	-0.261978	-0.897485	29	C2::CGP
CHYLA_CBFA2T3_TARGETS_UP	0.666667	0.873258	-0.242497	-0.897282	39	C2::CGP
MAYBURD_RESPONSE_TO_L663536_DN	0.64	0.863554	-0.274697	-0.896442	24	C2::CGP
REN_BOUND_BY_E2F	0.65679	0.871561	-0.246767	-0.89539	35	C2::CGP
HOFMANN_MYELODYSPLASTIC_SYNDROM_LOW_RISK_DN	0.611905	0.842941	-0.334047	-0.894369	12	C2::CGP
BAKKER_FOXO3_TARGETS_DN	0.649867	0.867984	-0.226781	-0.894114	51	C2::CGP
KORKOLA_YOLK_SAC_TUMOR_UP	0.59375	0.832952	-0.339114	-0.893928	11	C2::CGP
DORN_ADENOVIRUS_INFECTION_32HR_DN	0.59375	0.832952	-0.339042	-0.893738	11	C2::CGP
MORI_EMU_MYC_LYMPHOMA_BY_ONSET_TIME_UP	0.662269	0.873258	-0.221362	-0.893664	57	C2::CGP
ABE_INNER_EAR	0.592506	0.832952	-0.326743	-0.893231	13	C2::CGP
MCCLUNG_COCAIN_REWARD_4WK	0.613054	0.842941	-0.282967	-0.892795	21	C2::CGP
JINESH_BLEBBISHIELD_TRANSFORMED_STEM_CELL_SPHERES_DN	0.664042	0.873258	-0.219407	-0.89049	58	C2::CGP
KYNG_ENVIRONMENTAL_STRESS_RESPONSE_NOT_BY_GAMMA_IN_OLD	0.570093	0.828061	-0.346447	-0.890344	10	C2::CGP
DAZARD_UV_RESPONSE_CLUSTER_G1	0.647059	0.865841	-0.272696	-0.889911	24	C2::CGP
LU_EZH2_TARGETS_UP	0.696721	0.888358	-0.209625	-0.889634	72	C2::CGP
CHEN_NEUROBLASTOMA_COPY_NUMBER_GAINS	0.592941	0.832952	-0.317312	-0.889212	14	C2::CGP
SMID_BREAST_CANCER_RELAPSE_IN_BONE_DN	0.669291	0.873547	-0.218674	-0.887515	58	C2::CGP
YEGNASUBRAMANIAN_PROSTATE_CANCER	0.678481	0.874997	-0.259064	-0.887501	29	C2::CGP
SCHLOSSER_SERUM_RESPONSE_DN	0.868996	0.954673	-0.167309	-0.887249	317	C2::CGP
DORN_ADENOVIRUS_INFECTION_48HR_DN	0.59375	0.832952	-0.33614	-0.886089	11	C2::CGP
KAMMINGA_EZH2_TARGETS	0.670077	0.873547	-0.25306	-0.886055	32	C2::CGP
MODY_HIPPOCAMPUS_PRENATAL	0.643204	0.86505	-0.266782	-0.88543	25	C2::CGP
JAEGER_METASTASIS_DN	0.610723	0.842941	-0.307044	-0.877972	15	C2::CGP
HORIUCHI_WTAP_TARGETS_DN	0.809375	0.944693	-0.18072	-0.876471	159	C2::CGP
DIRMEIER_LMP1_RESPONSE_EARLY	0.610577	0.842941	-0.332316	-0.876007	11	C2::CGP
CHUNG_BLISTER_CYTOTOXICITY_UP	0.703704	0.892208	-0.219615	-0.874941	53	C2::CGP
LEE_CALORIE_RESTRICTION_NEOCORTEX_DN	0.655814	0.871253	-0.272915	-0.873493	22	C2::CGP
RASHI_RESPONSE_TO_IONIZING_RADIATION_1	0.612981	0.842941	-0.331164	-0.87297	11	C2::CGP
APRELIKOVA_BRCA1_TARGETS	0.660194	0.873258	-0.262665	-0.871766	25	C2::CGP
OISHI_CHOLANGIOMA_STEM_CELL_LIKE_UP	0.810811	0.944693	-0.188988	-0.871651	122	C2::CGP
KYNG_DNA_DAMAGE_DN	0.72846	0.910524	-0.216386	-0.86898	56	C2::CGP
CHUNG_BLISTER_CYTOTOXICITY_DN	0.647619	0.865841	-0.324516	-0.868851	12	C2::CGP
BROWNE_HCMV_INFECTION_1HR_DN	0.708223	0.895668	-0.220372	-0.868846	51	C2::CGP
FIGUEROA_AML_METHYLATION_CLUSTER_1_DN	0.625882	0.852904	-0.309805	-0.868175	14	C2::CGP
VILLANUEVA_LIVER_CANCER_KRT19_UP	0.733509	0.910524	-0.209058	-0.866978	66	C2::CGP
HASLINGER_B_CLL_WITH_17P13_DELETION	0.621495	0.849519	-0.335886	-0.863202	10	C2::CGP
FOROUTAN_TGFB_EMT_DN	0.641686	0.863675	-0.31452	-0.859816	13	C2::CGP
PUJANA_BRCA_CENTERED_NETWORK	0.759003	0.921037	-0.19898	-0.857026	82	C2::CGP
BOYAULT_LIVER_CANCER_SUBCLASS_G3_UP	0.836858	0.950697	-0.184955	-0.856692	125	C2::CGP
DELASERNA_MYOD_TARGETS_DN	0.637647	0.86184	-0.30545	-0.855968	14	C2::CGP
CREIGHTON_ENDOCRINE_THERAPY_RESISTANCE_2	0.732095	0.910524	-0.217045	-0.855727	51	C2::CGP
MORI_LARGE_PRE_BII_LYMPHOCYTE_UP	0.759791	0.921037	-0.212775	-0.854477	56	C2::CGP
BAE_BRCA1_TARGETS_UP	0.667431	0.873258	-0.285158	-0.854428	18	C2::CGP
VART_KSHV_INFECTION_ANGIOGENIC_MARKERS_DN	0.63785	0.86184	-0.33221	-0.853756	10	C2::CGP
HILLION_HMGA1B_TARGETS	0.771208	0.924275	-0.231002	-0.851901	38	C2::CGP
WESTON_VEGFA_TARGETS_3HR	0.669048	0.873547	-0.317731	-0.850684	12	C2::CGP
MATZUK_SPERMATOZOA	0.676606	0.874963	-0.283571	-0.849674	18	C2::CGP
TANAKA_METHYLATED_IN_ESOPHAGEAL_CARCINOMA	0.671946	0.873547	-0.288002	-0.848296	17	C2::CGP
PICCALUGA_ANGIOIMMUNOBLASTIC_LYMPHOMA_DN	0.766497	0.924275	-0.226091	-0.847706	42	C2::CGP
BROWNE_HCMV_INFECTION_10HR_UP	0.7	0.889934	-0.26413	-0.845375	22	C2::CGP
KOKKINAKIS_METHIONINE_DEPRIVATION_96HR_DN	0.717647	0.900546	-0.258963	-0.845094	24	C2::CGP
JAZAG_TGFB1_SIGNALING_UP	0.749361	0.916586	-0.241144	-0.84433	32	C2::CGP
DAIRKEE_CANCER_PRONE_RESPONSE_BPA_E2	0.779528	0.928085	-0.20785	-0.843582	58	C2::CGP
MYLLYKANGAS_AMPLIFICATION_HOT_SPOT_17	0.672131	0.873547	-0.30832	-0.842868	13	C2::CGP
KIM_BIPOLAR_DISORDER_OLIGODENDROCYTE_DENSITY_CORR_UP	0.960177	0.993373	-0.157303	-0.839436	341	C2::CGP
ONDER_CDH1_TARGETS_2_DN	0.699301	0.889694	-0.265845	-0.838774	21	C2::CGP
KIM_WT1_TARGETS_12HR_DN	0.815427	0.945635	-0.195982	-0.837989	78	C2::CGP
WANG_TARGETS_OF_MLL_CBP_FUSION_DN	0.699301	0.889694	-0.265469	-0.837588	21	C2::CGP
MORI_SMALL_PRE_BII_LYMPHOCYTE_DN	0.738155	0.910524	-0.233922	-0.83546	33	C2::CGP
KORKOLA_EMBRYONAL_CARCINOMA_UP	0.70362	0.892208	-0.283484	-0.83499	17	C2::CGP
MARTIN_VIRAL_GPCR_SIGNALING_DN	0.673077	0.873547	-0.316495	-0.834303	11	C2::CGP
BROWNE_HCMV_INFECTION_48HR_DN	0.840336	0.952101	-0.188121	-0.834145	93	C2::CGP
EGUCHI_CELL_CYCLE_RB1_TARGETS	0.712329	0.897751	-0.288887	-0.833957	16	C2::CGP
ROSS_ACUTE_MYELOID_LEUKEMIA_CBF	0.679907	0.875242	-0.323135	-0.830434	10	C2::CGP
LIANG_HEMATOPOIESIS_STEM_CELL_NUMBER_LARGE_VS_TINY_DN	0.684579	0.878015	-0.321696	-0.826737	10	C2::CGP
POMEROY_MEDULLOBLASTOMA_DESMOPLASIC_VS_CLASSIC_DN	0.715596	0.899917	-0.275843	-0.826517	18	C2::CGP
ZHAN_MULTIPLE_MYELOMA_CD1_UP	0.682692	0.877531	-0.313495	-0.826395	11	C2::CGP
DORN_ADENOVIRUS_INFECTION_24HR_DN	0.6875	0.879818	-0.313405	-0.826156	11	C2::CGP
GENTILE_UV_RESPONSE_CLUSTER_D8	0.696471	0.888358	-0.294657	-0.825725	14	C2::CGP
KAYO_AGING_MUSCLE_DN	0.775773	0.92678	-0.209756	-0.825156	50	C2::CGP
DANG_BOUND_BY_MYC	1	1	-0.151521	-0.825107	453	C2::CGP
BURTON_ADIPOGENESIS_PEAK_AT_8HR	0.710956	0.896668	-0.287451	-0.821945	15	C2::CGP
DE_YY1_TARGETS_DN	0.811856	0.944693	-0.21483	-0.818667	45	C2::CGP
NAM_FXYD5_TARGETS_DN	0.696262	0.888358	-0.318302	-0.818013	10	C2::CGP
SWEET_KRAS_TARGETS_DN	0.730769	0.910524	-0.277132	-0.816281	17	C2::CGP
IKEDA_MIR1_TARGETS_UP	0.753731	0.918067	-0.239407	-0.815297	28	C2::CGP
SCHLOSSER_MYC_TARGETS_AND_SERUM_RESPONSE_UP	0.774684	0.926113	-0.237697	-0.814301	29	C2::CGP
MATZUK_SPERMATOCYTE	0.735294	0.910524	-0.275847	-0.812494	17	C2::CGP
KAYO_CALORIE_RESTRICTION_MUSCLE_UP	0.785882	0.934733	-0.248672	-0.811511	24	C2::CGP
DAVICIONI_MOLECULAR_ARMS_VS_ERMS_UP	0.874659	0.955819	-0.184442	-0.811084	86	C2::CGP
ASTON_MAJOR_DEPRESSIVE_DISORDER_UP	0.709135	0.895668	-0.306413	-0.807725	11	C2::CGP
POOLA_INVASIVE_BREAST_CANCER_DN	0.736721	0.910524	-0.265283	-0.807345	19	C2::CGP
KARLSSON_TGFB1_TARGETS_UP	0.865591	0.954673	-0.191168	-0.806795	70	C2::CGP
HOUNKPE_HOUSEKEEPING_GENES	1	1	-0.142206	-0.805576	758	C2::CGP
SCIAN_INVERSED_TARGETS_OF_TP53_AND_TP73_DN	0.742081	0.910879	-0.273448	-0.80543	17	C2::CGP
SEIDEN_ONCOGENESIS_BY_MET	0.84492	0.954673	-0.201117	-0.804742	55	C2::CGP
MARTIN_INTERACT_WITH_HDAC	0.751163	0.917503	-0.251093	-0.803651	22	C2::CGP
ELVIDGE_HYPOXIA_DN	0.850267	0.954673	-0.198316	-0.803302	60	C2::CGP
JIANG_HYPOXIA_NORMAL	0.871585	0.955438	-0.187987	-0.802462	74	C2::CGP
SENESE_HDAC2_TARGETS_UP	0.825666	0.947736	-0.217927	-0.80209	36	C2::CGP
SANSOM_APC_TARGETS_REQUIRE_MYC	0.900826	0.963401	-0.186258	-0.796408	78	C2::CGP
YU_BAP1_TARGETS	0.728972	0.910524	-0.309882	-0.796374	10	C2::CGP
ELVIDGE_HIF1A_AND_HIF2A_TARGETS_UP	0.730769	0.910524	-0.301811	-0.795594	11	C2::CGP
KAUFFMANN_DNA_REPLICATION_GENES	0.862434	0.954673	-0.196219	-0.795319	59	C2::CGP
FIGUEROA_AML_METHYLATION_CLUSTER_3_UP	0.859296	0.954673	-0.212876	-0.795296	41	C2::CGP
BROWN_MYELOID_CELL_DEVELOPMENT_DN	0.833333	0.949344	-0.203548	-0.795239	49	C2::CGP
JIANG_VHL_TARGETS	0.858612	0.954673	-0.215229	-0.79373	38	C2::CGP
HOLLEMAN_VINCRISTINE_RESISTANCE_ALL_DN	0.733021	0.910524	-0.2894	-0.791145	13	C2::CGP
YAUCH_HEDGEHOG_SIGNALING_PARACRINE_DN	0.752914	0.917712	-0.276618	-0.790971	15	C2::CGP
GRESHOCK_CANCER_COPY_NUMBER_UP	0.95549	0.991911	-0.169145	-0.790125	131	C2::CGP
PRAMOONJAGO_SOX4_TARGETS_DN	0.777262	0.92758	-0.255245	-0.789123	20	C2::CGP
LEE_RECENT_THYMIC_EMIGRANT	0.875676	0.955837	-0.194097	-0.788152	62	C2::CGP
WAMUNYOKOLI_OVARIAN_CANCER_GRADES_1_2_DN	0.747596	0.91507	-0.298108	-0.785833	11	C2::CGP
OSMAN_BLADDER_CANCER_DN	0.974684	0.995169	-0.162286	-0.784978	158	C2::CGP
PECE_MAMMARY_STEM_CELL_UP	0.896277	0.961952	-0.192961	-0.784944	61	C2::CGP
JIANG_HYPOXIA_VIA_VHL	0.738095	0.910524	-0.293158	-0.784893	12	C2::CGP
LI_WILMS_TUMOR_ANAPLASTIC_UP	0.740476	0.910524	-0.292724	-0.783732	12	C2::CGP
PUIFFE_INVASION_INHIBITED_BY_ASCITES_UP	0.8523	0.954673	-0.21233	-0.781488	36	C2::CGP
KYNG_RESPONSE_TO_H2O2_VIA_ERCC6_UP	0.7669	0.924275	-0.273208	-0.781219	15	C2::CGP
XU_GH1_AUTOCRINE_TARGETS_UP	0.85679	0.954673	-0.21709	-0.779024	34	C2::CGP
UEDA_CENTRAL_CLOCK	0.832911	0.949344	-0.226026	-0.774321	29	C2::CGP
BOYAULT_LIVER_CANCER_SUBCLASS_G12_UP	0.771765	0.924275	-0.276265	-0.774185	14	C2::CGP
JIANG_AGING_CEREBRAL_CORTEX_UP	0.798643	0.943112	-0.262602	-0.773484	17	C2::CGP
BENPORATH_MYC_MAX_TARGETS	1	1	-0.143675	-0.773234	363	C2::CGP
MENSE_HYPOXIA_UP	0.804651	0.944208	-0.240414	-0.769472	22	C2::CGP
HOELZEL_NF1_TARGETS_DN	0.771635	0.924275	-0.291549	-0.768543	11	C2::CGP
ANDERSEN_LIVER_CANCER_KRT19_DN	0.771429	0.924275	-0.286535	-0.767161	12	C2::CGP
IRITANI_MAD1_TARGETS_DN	0.824873	0.947736	-0.220535	-0.767015	31	C2::CGP
LIANG_HEMATOPOIESIS_STEM_CELL_NUMBER_SMALL_VS_HUGE_UP	0.765808	0.924275	-0.280216	-0.76604	13	C2::CGP
ACOSTA_PROLIFERATION_INDEPENDENT_MYC_TARGETS_UP	0.876543	0.955837	-0.213418	-0.765846	34	C2::CGP
CAFFAREL_RESPONSE_TO_THC_DN	0.821918	0.947736	-0.265093	-0.765269	16	C2::CGP
SESTO_RESPONSE_TO_UV_C7	0.870324	0.954673	-0.21392	-0.76402	33	C2::CGP
SAKAI_TUMOR_INFILTRATING_MONOCYTES_DN	0.891247	0.960694	-0.193557	-0.763123	51	C2::CGP
WU_APOPTOSIS_BY_CDKN1A_VIA_TP53	0.874092	0.955798	-0.20702	-0.761943	36	C2::CGP
XU_CREBBP_TARGETS_DN	0.792941	0.940157	-0.27069	-0.758561	14	C2::CGP
KIM_WT1_TARGETS_8HR_DN	0.877805	0.955837	-0.212026	-0.757255	33	C2::CGP
MOREIRA_RESPONSE_TO_TSA_UP	0.778571	0.92758	-0.282626	-0.756696	12	C2::CGP
BLALOCK_ALZHEIMERS_DISEASE_INCIPIENT_DN	0.930556	0.981221	-0.177581	-0.756695	77	C2::CGP
NADLER_OBESITY_DN	0.800459	0.943615	-0.252085	-0.755332	18	C2::CGP
ZHAN_MULTIPLE_MYELOMA_UP	0.82093	0.947736	-0.235454	-0.753594	22	C2::CGP
SUNG_METASTASIS_STROMA_DN	0.851765	0.954673	-0.230887	-0.753472	24	C2::CGP
BOQUEST_STEM_CELL_UP	0.854118	0.954673	-0.230852	-0.753359	24	C2::CGP
FERRANDO_T_ALL_WITH_MLL_ENL_FUSION_DN	0.90051	0.963401	-0.195934	-0.752835	47	C2::CGP
LIEN_BREAST_CARCINOMA_METAPLASTIC_VS_DUCTAL_UP	0.804196	0.944208	-0.262639	-0.750997	15	C2::CGP
VANHARANTA_UTERINE_FIBROID_WITH_7Q_DELETION_DN	0.804196	0.944208	-0.262052	-0.74932	15	C2::CGP
DER_IFN_BETA_RESPONSE_UP	0.893462	0.961616	-0.202849	-0.746591	36	C2::CGP
CHESLER_BRAIN_HIGHEST_EXPRESSION	0.796253	0.942206	-0.272546	-0.745072	13	C2::CGP
DER_IFN_ALPHA_RESPONSE_UP	0.838337	0.950697	-0.243836	-0.742073	19	C2::CGP
BROWNE_HCMV_INFECTION_14HR_DN	0.942779	0.985556	-0.175371	-0.741771	71	C2::CGP
LEE_DIFFERENTIATING_T_LYMPHOCYTE	0.898305	0.962351	-0.201082	-0.740089	36	C2::CGP
TOOKER_GEMCITABINE_RESISTANCE_DN	0.938503	0.984529	-0.182491	-0.739204	60	C2::CGP
JAATINEN_HEMATOPOIETIC_STEM_CELL_DN	0.81352	0.94531	-0.257816	-0.737208	15	C2::CGP
TURASHVILI_BREAST_NORMAL_DUCTAL_VS_LOBULAR_UP	0.821176	0.947736	-0.262244	-0.734893	14	C2::CGP
MIDORIKAWA_AMPLIFIED_IN_LIVER_CANCER	0.830275	0.949344	-0.245238	-0.734816	18	C2::CGP
BARRIER_CANCER_RELAPSE_NORMAL_SAMPLE_DN	0.811905	0.944693	-0.273871	-0.733257	12	C2::CGP
MA_MYELOID_DIFFERENTIATION_DN	0.830588	0.949344	-0.260994	-0.73139	14	C2::CGP
GROSS_HYPOXIA_VIA_HIF1A_UP	0.936548	0.983544	-0.194997	-0.731125	42	C2::CGP
BROWNE_HCMV_INFECTION_16HR_UP	0.946237	0.985556	-0.173191	-0.730928	70	C2::CGP
MCLACHLAN_DENTAL_CARIES_DN	0.815421	0.945635	-0.283602	-0.728838	10	C2::CGP
SEMENZA_HIF1_TARGETS	0.812646	0.944925	-0.266475	-0.728474	13	C2::CGP
MARIADASON_REGULATED_BY_HISTONE_ACETYLATION_DN	0.848416	0.954673	-0.246958	-0.727403	17	C2::CGP
WONG_PROTEASOME_GENE_MODULE	0.920097	0.976375	-0.195771	-0.720541	36	C2::CGP
POMEROY_MEDULLOBLASTOMA_PROGNOSIS_DN	0.88806	0.960211	-0.210216	-0.715887	28	C2::CGP
FARMER_BREAST_CANCER_CLUSTER_5	0.833333	0.949344	-0.267246	-0.715518	12	C2::CGP
AMIT_EGF_RESPONSE_120_HELA	0.866051	0.954673	-0.234466	-0.713559	19	C2::CGP
SERVITJA_LIVER_HNF1A_TARGETS_DN	0.861176	0.954673	-0.254376	-0.712844	14	C2::CGP
EPPERT_PROGENITOR	0.962766	0.994085	-0.173588	-0.706138	61	C2::CGP
ZAMORA_NOS2_TARGETS_UP	0.920918	0.976375	-0.204578	-0.706039	30	C2::CGP
YAGI_AML_RELAPSE_PROGNOSIS	0.857809	0.954673	-0.245902	-0.703138	15	C2::CGP
ELVIDGE_HIF1A_AND_HIF2A_TARGETS_DN	0.882353	0.958219	-0.237533	-0.699644	17	C2::CGP
NAKAMURA_METASTASIS_MODEL_UP	0.850467	0.954673	-0.271911	-0.698793	10	C2::CGP
MOOTHA_GLUCONEOGENESIS	0.869863	0.954673	-0.241859	-0.698195	16	C2::CGP
RHEIN_ALL_GLUCOCORTICOID_THERAPY_UP	0.889145	0.960211	-0.229212	-0.697568	19	C2::CGP
HU_GENOTOXIC_DAMAGE_24HR	0.869464	0.954673	-0.24319	-0.695386	15	C2::CGP
HOSHIDA_LIVER_CANCER_SUBCLASS_S2	0.970822	0.994965	-0.168264	-0.691906	64	C2::CGP
DING_LUNG_CANCER_EXPRESSION_BY_COPY_NUMBER	0.960317	0.993373	-0.173515	-0.691277	53	C2::CGP
ULE_SPLICING_VIA_NOVA2	0.884615	0.958883	-0.234372	-0.690332	17	C2::CGP
VANTVEER_BREAST_CANCER_POOR_PROGNOSIS	0.903002	0.965011	-0.225598	-0.68657	19	C2::CGP
PEDRIOLI_MIR31_TARGETS_UP	0.915294	0.973967	-0.212902	-0.68573	23	C2::CGP
SESTO_RESPONSE_TO_UV_C4	0.853365	0.954673	-0.259757	-0.684737	11	C2::CGP
RASHI_RESPONSE_TO_IONIZING_RADIATION_5	0.954198	0.991161	-0.185041	-0.684684	39	C2::CGP
GENTILE_UV_RESPONSE_CLUSTER_D9	0.853365	0.954673	-0.258841	-0.682322	11	C2::CGP
YAGI_AML_SURVIVAL	0.966837	0.994636	-0.177475	-0.681911	47	C2::CGP
TAKAO_RESPONSE_TO_UVB_RADIATION_UP	0.962312	0.994085	-0.181702	-0.678834	41	C2::CGP
SENESE_HDAC2_TARGETS_DN	0.858173	0.954673	-0.257272	-0.678187	11	C2::CGP
CHICAS_RB1_TARGETS_LOW_SERUM	0.922353	0.977096	-0.210515	-0.67804	23	C2::CGP
BROWNE_HCMV_INFECTION_20HR_UP	0.980769	0.995726	-0.159306	-0.675903	73	C2::CGP
TURASHVILI_BREAST_LOBULAR_CARCINOMA_VS_LOBULAR_NORMAL_UP	0.923788	0.977096	-0.21841	-0.664694	19	C2::CGP
BYSTROEM_CORRELATED_WITH_IL5_UP	0.896956	0.962088	-0.242978	-0.66424	13	C2::CGP
GOLDRATH_HOMEOSTATIC_PROLIFERATION	0.986702	0.995844	-0.158517	-0.663731	68	C2::CGP
MEINHOLD_OVARIAN_CANCER_LOW_GRADE_DN	0.883333	0.958307	-0.245659	-0.657721	12	C2::CGP
GRAHAM_CML_DIVIDING_VS_NORMAL_QUIESCENT_DN	0.88785	0.960211	-0.253333	-0.651047	10	C2::CGP
ICHIBA_GRAFT_VERSUS_HOST_DISEASE_D7_UP	0.920746	0.976375	-0.226808	-0.648542	15	C2::CGP
AZARE_STAT3_TARGETS	0.89486	0.961616	-0.251131	-0.645389	10	C2::CGP
ZHU_CMV_24_HR_UP	0.977099	0.995169	-0.173661	-0.642577	39	C2::CGP
TURASHVILI_BREAST_LOBULAR_CARCINOMA_VS_DUCTAL_NORMAL_DN	0.925059	0.977198	-0.232211	-0.634806	13	C2::CGP
KLEIN_PRIMARY_EFFUSION_LYMPHOMA_DN	0.911215	0.971293	-0.245232	-0.630229	10	C2::CGP
ELVIDGE_HIF1A_TARGETS_UP	0.945545	0.985556	-0.189013	-0.630184	26	C2::CGP
CHANGOLKAR_H2AFY_TARGETS_DN	0.92381	0.977096	-0.231359	-0.619434	12	C2::CGP
CAFFAREL_RESPONSE_TO_THC_UP	0.953596	0.991126	-0.193512	-0.598269	20	C2::CGP
SWEET_KRAS_TARGETS_UP	0.945238	0.985556	-0.222753	-0.596393	12	C2::CGP
BURTON_ADIPOGENESIS_2	0.981395	0.995726	-0.186325	-0.596353	22	C2::CGP
CROMER_METASTASIS_DN	0.982278	0.995726	-0.170709	-0.584816	29	C2::CGP
PELLICCIOTTA_HDAC_IN_ANTIGEN_PRESENTATION_DN	0.967822	0.994636	-0.171622	-0.5722	26	C2::CGP
YORDY_RECIPROCAL_REGULATION_BY_ETS1_AND_SP100_DN	0.959276	0.993373	-0.191041	-0.562703	17	C2::CGP
KORKOLA_SEMINOMA_UP	0.964871	0.994542	-0.20476	-0.559761	13	C2::CGP
LIU_NASOPHARYNGEAL_CARCINOMA	0.982885	0.995726	-0.16415	-0.553699	27	C2::CGP
SMITH_LIVER_CANCER	0.972477	0.995169	-0.184145	-0.551761	18	C2::CGP
HU_ANGIOGENESIS_DN	0.977064	0.995169	-0.179497	-0.537834	18	C2::CGP
GAZDA_DIAMOND_BLACKFAN_ANEMIA_PROGENITOR_DN	0.992347	0.998649	-0.150158	-0.518224	30	C2::CGP
CADWELL_ATG16L1_TARGETS_DN	0.985981	0.995726	-0.20071	-0.515812	10	C2::CGP
CREIGHTON_AKT1_SIGNALING_VIA_MTOR_DN	0.985948	0.995726	-0.180651	-0.493854	13	C2::CGP
BOYAULT_LIVER_CANCER_SUBCLASS_G6_UP	0.990632	0.9975	-0.172064	-0.470379	13	C2::CGP
BILANGES_SERUM_RESPONSE_TRANSLATION	1	1	0.125904	0.377806	22	C2::CGP
BURTON_ADIPOGENESIS_PEAK_AT_16HR	1	1	0.159233	0.464388	19	C2::CGP
DACOSTA_UV_RESPONSE_VIA_ERCC3_COMMON_UP	1	1	0.160129	0.467002	19	C2::CGP
ELVIDGE_HIF1A_TARGETS_DN	0.984402	0.995726	0.18403	0.497601	14	C2::CGP
ASTIER_INTEGRIN_SIGNALING	0.9947	0.999286	0.173254	0.499815	18	C2::CGP
TONG_INTERACT_WITH_PTTG1	0.986014	0.995726	0.167241	0.501848	22	C2::CGP
SCHAEFFER_PROSTATE_DEVELOPMENT_12HR_DN	0.982578	0.995726	0.206952	0.510988	10	C2::CGP
JECHLINGER_EPITHELIAL_TO_MESENCHYMAL_TRANSITION_UP	0.979381	0.995726	0.203876	0.526897	12	C2::CGP
WINTER_HYPOXIA_UP	0.996678	1	0.154572	0.52811	37	C2::CGP
FU_INTERACT_WITH_ALKBH8	0.97099	0.994965	0.210579	0.530915	11	C2::CGP
SHEDDEN_LUNG_CANCER_GOOD_SURVIVAL_A5	0.98594	0.995726	0.182515	0.532289	19	C2::CGP
AZARE_NEOPLASTIC_TRANSFORMATION_BY_STAT3_UP	0.97747	0.995169	0.182276	0.555202	23	C2::CGP
GAVIN_FOXP3_TARGETS_CLUSTER_T4	0.97747	0.995169	0.18405	0.560607	23	C2::CGP
BILANGES_SERUM_SENSITIVE_VIA_TSC2	0.971731	0.99514	0.198038	0.571314	18	C2::CGP
ACEVEDO_LIVER_CANCER_WITH_H3K27ME3_UP	0.963287	0.994085	0.192633	0.578042	22	C2::CGP
GAZDA_DIAMOND_BLACKFAN_ANEMIA_MYELOID_DN	0.970332	0.994965	0.210015	0.580218	15	C2::CGP
HOLLEMAN_VINCRISTINE_RESISTANCE_B_ALL_UP	0.946087	0.985556	0.221369	0.583334	13	C2::CGP
GAUSSMANN_MLL_AF4_FUSION_TARGETS_G_UP	0.981728	0.995726	0.17334	0.592232	37	C2::CGP
GAVIN_FOXP3_TARGETS_CLUSTER_T7	0.990385	0.9975	0.161405	0.593434	53	C2::CGP
APPIERTO_RESPONSE_TO_FENRETINIDE_UP	0.961606	0.994085	0.215445	0.595219	15	C2::CGP
HEIDENBLAD_AMPLICON_12P11_12_UP	0.943686	0.985556	0.237936	0.599891	11	C2::CGP
KAAB_FAILED_HEART_ATRIUM_DN	0.990338	0.9975	0.15836	0.601147	67	C2::CGP
NIKOLSKY_BREAST_CANCER_17Q11_Q21_AMPLICON	0.976936	0.995169	0.188324	0.6051	29	C2::CGP
MCCABE_HOXC6_TARGETS_CANCER_DN	0.940767	0.984838	0.246403	0.608394	10	C2::CGP
TIEN_INTESTINE_PROBIOTICS_6HR_UP	0.968386	0.994636	0.183634	0.608743	33	C2::CGP
RODRIGUES_THYROID_CARCINOMA_DN	0.952548	0.990628	0.209135	0.609924	19	C2::CGP
KIM_GERMINAL_CENTER_T_HELPER_UP	0.950791	0.98939	0.209717	0.611621	19	C2::CGP
BOYAULT_LIVER_CANCER_SUBCLASS_G1_UP	0.975369	0.995169	0.17885	0.618434	39	C2::CGP
ZHOU_TNF_SIGNALING_30MIN	0.960139	0.993373	0.203096	0.618621	23	C2::CGP
HUTTMANN_B_CLL_POOR_SURVIVAL_DN	0.918261	0.976116	0.235449	0.620436	13	C2::CGP
RAMALHO_STEMNESS_DN	0.926621	0.977664	0.249596	0.629288	11	C2::CGP
ROESSLER_LIVER_CANCER_METASTASIS_DN	0.946429	0.985556	0.222598	0.629563	17	C2::CGP
BLANCO_MELO_BRONCHIAL_EPITHELIAL_CELLS_INFLUENZA_A_INFECTION_UP	0.946488	0.985556	0.201738	0.634105	26	C2::CGP
LANG_MYB_FAMILY_TARGETS	0.935428	0.983384	0.21385	0.639664	21	C2::CGP
GUTIERREZ_MULTIPLE_MYELOMA_UP	0.939286	0.984529	0.226468	0.640507	17	C2::CGP
MIKKELSEN_NPC_HCP_WITH_H3K4ME3_AND_H3K27ME3	0.904181	0.965087	0.263187	0.649837	10	C2::CGP
RODWELL_AGING_KIDNEY_NO_BLOOD_DN	0.967374	0.994636	0.183587	0.658737	48	C2::CGP
SANSOM_APC_TARGETS	0.968	0.994636	0.180428	0.659218	51	C2::CGP
BHATI_G2M_ARREST_BY_2METHOXYESTRADIOL_DN	0.939341	0.984529	0.217875	0.664948	24	C2::CGP
LIU_COMMON_CANCER_GENES	0.931438	0.981269	0.211751	0.66558	26	C2::CGP
CHIARETTI_ACUTE_LYMPHOBLASTIC_LEUKEMIA_ZAP70	0.896014	0.961952	0.246823	0.667387	14	C2::CGP
HADDAD_B_LYMPHOCYTE_PROGENITOR	0.967897	0.994636	0.177655	0.67382	66	C2::CGP
GNATENKO_PLATELET_SIGNATURE	0.894643	0.961616	0.242177	0.684936	17	C2::CGP
SESTO_RESPONSE_TO_UV_C2	0.903846	0.965087	0.228275	0.684996	22	C2::CGP
GALE_APL_WITH_FLT3_MUTATED_UP	0.911667	0.971293	0.21662	0.690478	28	C2::CGP
JIANG_AGING_CEREBRAL_CORTEX_DN	0.914333	0.973538	0.215305	0.691791	29	C2::CGP
SANSOM_APC_MYC_TARGETS	0.976852	0.995169	0.172206	0.693212	89	C2::CGP
SENESE_HDAC1_AND_HDAC2_TARGETS_UP	0.93538	0.983384	0.193853	0.693258	46	C2::CGP
DAZARD_RESPONSE_TO_UV_SCC_DN	0.940705	0.984838	0.188776	0.694114	54	C2::CGP
HOLLEMAN_ASPARAGINASE_RESISTANCE_ALL_DN	0.867826	0.954673	0.263599	0.694613	13	C2::CGP
MARIADASON_REGULATED_BY_HISTONE_ACETYLATION_UP	0.878683	0.95602	0.25766	0.69669	14	C2::CGP
SEIDEN_MET_SIGNALING	0.866894	0.954673	0.276404	0.696876	11	C2::CGP
BOGNI_TREATMENT_RELATED_MYELOID_LEUKEMIA_UP	0.86087	0.954673	0.26694	0.703416	13	C2::CGP
QI_HYPOXIA_TARGETS_OF_HIF1A_AND_FOXA2	0.86087	0.954673	0.266981	0.703525	13	C2::CGP
BLALOCK_ALZHEIMERS_DISEASE_INCIPIENT_UP	0.982063	0.995726	0.165824	0.703555	130	C2::CGP
PEDRIOLI_MIR31_TARGETS_DN	0.934319	0.983384	0.20379	0.704673	39	C2::CGP
ZHAN_MULTIPLE_MYELOMA_MS_DN	0.873214	0.955438	0.249533	0.705743	17	C2::CGP
HOSHIDA_LIVER_CANCER_SURVIVAL_UP	0.873214	0.955438	0.24995	0.70692	17	C2::CGP
SIMBULAN_PARP1_TARGETS_DN	0.844948	0.954673	0.28643	0.707227	10	C2::CGP
SHEN_SMARCA2_TARGETS_DN	0.861702	0.954673	0.252763	0.708035	16	C2::CGP
RHODES_UNDIFFERENTIATED_CANCER	0.923841	0.977096	0.202432	0.709035	41	C2::CGP
LI_DCP2_BOUND_MRNA	0.924679	0.977198	0.193456	0.711275	53	C2::CGP
XU_GH1_AUTOCRINE_TARGETS_DN	0.918434	0.976116	0.206564	0.711294	38	C2::CGP
HEIDENBLAD_AMPLICON_8Q24_DN	0.841924	0.952905	0.277129	0.716213	12	C2::CGP
NIKOLSKY_BREAST_CANCER_20Q11_AMPLICON	0.837979	0.950697	0.290171	0.716463	10	C2::CGP
GUO_HEX_TARGETS_UP	0.886326	0.960141	0.223087	0.716794	29	C2::CGP
KIM_MYCN_AMPLIFICATION_TARGETS_UP	0.866071	0.954673	0.25349	0.716933	17	C2::CGP
ZHU_CMV_ALL_UP	0.897858	0.962351	0.203599	0.719303	44	C2::CGP
WEI_MIR34A_TARGETS	0.936709	0.983544	0.190223	0.720817	62	C2::CGP
WANG_PROSTATE_CANCER_ANDROGEN_INDEPENDENT	0.864286	0.954673	0.255065	0.721388	17	C2::CGP
SCHAEFFER_SOX9_TARGETS_IN_PROSTATE_DEVELOPMENT_DN	0.869258	0.954673	0.25006	0.721389	18	C2::CGP
PAPASPYRIDONOS_UNSTABLE_ATEROSCLEROTIC_PLAQUE_DN	0.831058	0.949344	0.286319	0.721874	11	C2::CGP
MCCLUNG_DELTA_FOSB_TARGETS_8WK	0.845217	0.954673	0.274005	0.722035	13	C2::CGP
BILANGES_RAPAMYCIN_SENSITIVE_GENES	0.847518	0.954673	0.258268	0.723455	16	C2::CGP
GROSS_HYPOXIA_VIA_ELK3_ONLY_DN	0.833333	0.949344	0.280144	0.724004	12	C2::CGP
TURASHVILI_BREAST_DUCTAL_CARCINOMA_VS_LOBULAR_NORMAL_UP	0.88027	0.956553	0.229587	0.725087	27	C2::CGP
SHEN_SMARCA2_TARGETS_UP	0.994624	0.999286	0.156367	0.725091	245	C2::CGP
FOROUTAN_PRODRANK_TGFB_EMT_DN	0.825939	0.947736	0.287648	0.725224	11	C2::CGP
IWANAGA_CARCINOGENESIS_BY_KRAS_PTEN_DN	0.946541	0.985556	0.186848	0.725416	74	C2::CGP
FAELT_B_CLL_WITH_VH_REARRANGEMENTS_DN	0.85413	0.954673	0.248883	0.725846	19	C2::CGP
KIM_LIVER_CANCER_POOR_SURVIVAL_UP	0.820557	0.947736	0.29404	0.726017	10	C2::CGP
FURUKAWA_DUSP6_TARGETS_PCI35_DN	0.8802	0.956553	0.21953	0.727735	33	C2::CGP
HUANG_DASATINIB_RESISTANCE_DN	0.860714	0.954673	0.257521	0.728333	17	C2::CGP
DER_IFN_GAMMA_RESPONSE_UP	0.866551	0.954673	0.239375	0.729123	23	C2::CGP
BOYLAN_MULTIPLE_MYELOMA_D_UP	0.877966	0.955837	0.236068	0.729791	25	C2::CGP
BONOME_OVARIAN_CANCER_POOR_SURVIVAL_UP	0.817073	0.946285	0.295948	0.730727	10	C2::CGP
GRADE_COLON_VS_RECTAL_CANCER_UP	0.816151	0.945845	0.285128	0.736886	12	C2::CGP
GENTILE_UV_RESPONSE_CLUSTER_D6	0.848168	0.954673	0.266797	0.737094	15	C2::CGP
SHIPP_DLBCL_VS_FOLLICULAR_LYMPHOMA_UP	0.869347	0.954673	0.221029	0.737745	34	C2::CGP
MATSUDA_NATURAL_KILLER_DIFFERENTIATION	0.964861	0.994542	0.171242	0.73983	143	C2::CGP
BORCZUK_MALIGNANT_MESOTHELIOMA_UP	0.97609	0.995169	0.166222	0.740378	184	C2::CGP
MAHAJAN_RESPONSE_TO_IL1A_DN	0.859967	0.954673	0.230517	0.740668	29	C2::CGP
HOOI_ST7_TARGETS_DN	0.805461	0.944208	0.293852	0.740867	11	C2::CGP
BILANGES_SERUM_SENSITIVE_GENES	0.858333	0.954673	0.232439	0.740902	28	C2::CGP
CHEMNITZ_RESPONSE_TO_PROSTAGLANDIN_E2_UP	0.920128	0.976375	0.194504	0.741538	68	C2::CGP
IVANOVA_HEMATOPOIESIS_STEM_CELL	0.890365	0.960338	0.217532	0.743219	37	C2::CGP
RODRIGUES_THYROID_CARCINOMA_ANAPLASTIC_UP	0.997433	1	0.154691	0.745043	339	C2::CGP
GARGALOVIC_RESPONSE_TO_OXIDIZED_PHOSPHOLIPIDS_GREY_DN	0.822695	0.947736	0.266132	0.745483	16	C2::CGP
SPIRA_SMOKERS_LUNG_CANCER_UP	0.830156	0.949344	0.275807	0.745756	14	C2::CGP
VART_KSHV_INFECTION_ANGIOGENIC_MARKERS_UP	0.824348	0.947736	0.283822	0.747904	13	C2::CGP
LEE_AGING_MUSCLE_UP	0.824348	0.947736	0.283874	0.748041	13	C2::CGP
SESTO_RESPONSE_TO_UV_C6	0.82548	0.947736	0.270791	0.748128	15	C2::CGP
LOPEZ_MBD_TARGETS	0.993606	0.999286	0.154543	0.748293	372	C2::CGP
ONKEN_UVEAL_MELANOMA_DN	0.969986	0.994965	0.164647	0.749679	206	C2::CGP
SENESE_HDAC1_TARGETS_UP	0.959762	0.993373	0.176979	0.750244	129	C2::CGP
TIEN_INTESTINE_PROBIOTICS_2HR_DN	0.877451	0.955837	0.208643	0.750927	49	C2::CGP
CHIARETTI_T_ALL_RELAPSE_PROGNOSIS	0.789199	0.937678	0.304221	0.751155	10	C2::CGP
TIEN_INTESTINE_PROBIOTICS_2HR_UP	0.808511	0.944693	0.268846	0.753086	16	C2::CGP
POOLA_INVASIVE_BREAST_CANCER_UP	0.876645	0.955837	0.214135	0.754497	42	C2::CGP
POMEROY_MEDULLOBLASTOMA_DESMOPLASIC_VS_CLASSIC_UP	0.832461	0.949344	0.254409	0.760983	21	C2::CGP
SCHLOSSER_SERUM_RESPONSE_UP	0.835846	0.950697	0.229832	0.767127	34	C2::CGP
MULLIGHAN_MLL_SIGNATURE_2_DN	0.900943	0.963401	0.198158	0.768043	72	C2::CGP
BUFFA_HYPOXIA_METAGENE	0.806071	0.944208	0.243266	0.76829	27	C2::CGP
PURBEY_TARGETS_OF_CTBP1_NOT_SATB1_DN	0.910741	0.971293	0.187636	0.768414	100	C2::CGP
BLANCO_MELO_MERS_COV_INFECTION_MCR5_CELLS_UP	0.795494	0.941947	0.284564	0.769434	14	C2::CGP
LEE_AGING_CEREBELLUM_UP	0.800693	0.943615	0.25279	0.769985	23	C2::CGP
WANG_CISPLATIN_RESPONSE_AND_XPC_UP	0.872611	0.955438	0.205069	0.770435	60	C2::CGP
YOSHIMURA_MAPK8_TARGETS_UP	0.925656	0.977237	0.17724	0.774899	158	C2::CGP
YAO_TEMPORAL_RESPONSE_TO_PROGESTERONE_CLUSTER_7	0.849918	0.954673	0.225102	0.775128	38	C2::CGP
KIM_TIAL1_TARGETS	0.778369	0.92758	0.276914	0.775685	16	C2::CGP
JOSEPH_RESPONSE_TO_SODIUM_BUTYRATE_DN	0.766143	0.924275	0.28085	0.775918	15	C2::CGP
LIM_MAMMARY_LUMINAL_MATURE_DN	0.755973	0.918473	0.307766	0.775947	11	C2::CGP
CAIRO_HEPATOBLASTOMA_UP	0.893916	0.961616	0.195662	0.776461	82	C2::CGP
BENPORATH_PRC2_TARGETS	0.811784	0.944693	0.235641	0.777335	32	C2::CGP
CAFFAREL_RESPONSE_TO_THC_24HR_5_DN	0.79258	0.940157	0.246171	0.777465	27	C2::CGP
BRUINS_UVC_RESPONSE_VIA_TP53_GROUP_D	0.833876	0.949344	0.218561	0.778077	45	C2::CGP
RAHMAN_TP53_TARGETS_PHOSPHORYLATED	0.79682	0.942237	0.269778	0.778274	18	C2::CGP
YAMASHITA_LIVER_CANCER_STEM_CELL_UP	0.755973	0.918473	0.30925	0.779688	11	C2::CGP
ROYLANCE_BREAST_CANCER_16Q_COPY_NUMBER_UP	0.803163	0.944208	0.26766	0.780608	19	C2::CGP
ZHAN_VARIABLE_EARLY_DIFFERENTIATION_GENES_DN	0.809107	0.944693	0.266349	0.781257	20	C2::CGP
PECE_MAMMARY_STEM_CELL_DN	0.836834	0.950697	0.214128	0.783569	52	C2::CGP
OSWALD_HEMATOPOIETIC_STEM_CELL_IN_COLLAGEN_GEL_DN	0.893417	0.961616	0.202361	0.784545	73	C2::CGP
CHEBOTAEV_GR_TARGETS_UP	0.738676	0.910524	0.318665	0.786818	10	C2::CGP
BLALOCK_ALZHEIMERS_DISEASE_DN	0.983568	0.995726	0.157261	0.788734	526	C2::CGP
ZAMORA_NOS2_TARGETS_DN	0.786184	0.934733	0.240868	0.789391	31	C2::CGP
SHIN_B_CELL_LYMPHOMA_CLUSTER_8	0.738676	0.910524	0.31981	0.789645	10	C2::CGP
RAO_BOUND_BY_SALL4_ISOFORM_A	0.818336	0.947118	0.235579	0.791535	36	C2::CGP
BASAKI_YBX1_TARGETS_UP	0.88806	0.960211	0.187823	0.793302	124	C2::CGP
IBRAHIM_NRF1_UP	0.958831	0.993373	0.169421	0.795075	270	C2::CGP
DURCHDEWALD_SKIN_CARCINOGENESIS_UP	0.772085	0.924275	0.275683	0.79531	18	C2::CGP
ZHONG_SECRETOME_OF_LUNG_CANCER_AND_FIBROBLAST	0.869497	0.954673	0.205197	0.795325	72	C2::CGP
RIZKI_TUMOR_INVASIVENESS_3D_DN	0.869362	0.954673	0.197683	0.795389	90	C2::CGP
DURCHDEWALD_SKIN_CARCINOGENESIS_DN	0.866771	0.954673	0.204416	0.796279	75	C2::CGP
AMUNDSON_RESPONSE_TO_ARSENITE	0.857143	0.954673	0.202187	0.797719	80	C2::CGP
DELYS_THYROID_CANCER_DN	0.793443	0.940157	0.245542	0.798332	30	C2::CGP
LIU_SOX4_TARGETS_DN	0.890029	0.960338	0.186376	0.800838	138	C2::CGP
DIAZ_CHRONIC_MYELOGENOUS_LEUKEMIA_UP	0.989547	0.9975	0.157422	0.800902	760	C2::CGP
BILD_MYC_ONCOGENIC_SIGNATURE	0.853968	0.954673	0.208558	0.801732	70	C2::CGP
RASHI_RESPONSE_TO_IONIZING_RADIATION_6	0.771529	0.924275	0.275021	0.802076	19	C2::CGP
HOLLEMAN_ASPARAGINASE_RESISTANCE_B_ALL_UP	0.767857	0.924275	0.283942	0.803058	17	C2::CGP
MEBARKI_HCC_PROGENITOR_WNT_UP	0.761484	0.922354	0.279059	0.805048	18	C2::CGP
KIM_ALL_DISORDERS_CALB1_CORR_UP	0.931727	0.981269	0.174226	0.805351	233	C2::CGP
MELLMAN_TUT1_TARGETS_DN	0.771529	0.924275	0.276339	0.805919	19	C2::CGP
ROSS_LEUKEMIA_WITH_MLL_FUSIONS	0.752508	0.917712	0.256446	0.806065	26	C2::CGP
YAO_TEMPORAL_RESPONSE_TO_PROGESTERONE_CLUSTER_15	0.743986	0.912574	0.311922	0.806132	12	C2::CGP
BRACHAT_RESPONSE_TO_CAMPTOTHECIN_DN	0.771529	0.924275	0.276851	0.807413	19	C2::CGP
DOANE_RESPONSE_TO_ANDROGEN_UP	0.793103	0.940157	0.233504	0.807421	39	C2::CGP
GRAHAM_CML_QUIESCENT_VS_NORMAL_QUIESCENT_UP	0.766447	0.924275	0.246696	0.80849	31	C2::CGP
JOHNSTONE_PARVB_TARGETS_1_DN	0.745234	0.91282	0.265534	0.808804	23	C2::CGP
SENGUPTA_NASOPHARYNGEAL_CARCINOMA_UP	0.866464	0.954673	0.196164	0.808918	106	C2::CGP
TIEN_INTESTINE_PROBIOTICS_6HR_DN	0.84858	0.954673	0.20467	0.811457	83	C2::CGP
STONER_ESOPHAGEAL_CARCINOGENESIS_UP	0.736568	0.910524	0.266438	0.811558	23	C2::CGP
GLASS_IGF2BP1_CLIP_TARGETS_KNOCKDOWN_DN	0.827476	0.948875	0.216017	0.813015	61	C2::CGP
IIZUKA_LIVER_CANCER_PROGRESSION_G1_G2_DN	0.762742	0.922595	0.279002	0.813686	19	C2::CGP
KUMAR_PATHOGEN_LOAD_BY_MACROPHAGES	0.801282	0.943615	0.214685	0.813783	63	C2::CGP
SANSOM_WNT_PATHWAY_REQUIRE_MYC	0.719023	0.901623	0.295355	0.815991	15	C2::CGP
BARIS_THYROID_CANCER_UP	0.717504	0.900546	0.302125	0.816919	14	C2::CGP
MILI_PSEUDOPODIA	0.739965	0.910524	0.273155	0.817056	21	C2::CGP
FONTAINE_PAPILLARY_THYROID_CARCINOMA_UP	0.754816	0.918473	0.278852	0.817931	20	C2::CGP
BENPORATH_ES_WITH_H3K27ME3	0.798077	0.943083	0.218823	0.818433	59	C2::CGP
RIGGI_EWING_SARCOMA_PROGENITOR_DN	0.75	0.916725	0.289562	0.818955	17	C2::CGP
YAO_TEMPORAL_RESPONSE_TO_PROGESTERONE_CLUSTER_13	0.832037	0.949344	0.203743	0.819771	90	C2::CGP
TAKAO_RESPONSE_TO_UVB_RADIATION_DN	0.759868	0.921037	0.232706	0.819931	42	C2::CGP
KAN_RESPONSE_TO_ARSENIC_TRIOXIDE	0.727903	0.910524	0.269357	0.820446	23	C2::CGP
IVANOVA_HEMATOPOIESIS_MATURE_CELL	0.815409	0.945635	0.216698	0.821905	66	C2::CGP
CHIANG_LIVER_CANCER_SUBCLASS_UNANNOTATED_DN	0.840668	0.952101	0.199048	0.823709	110	C2::CGP
WANG_CISPLATIN_RESPONSE_AND_XPC_DN	0.772947	0.924672	0.221651	0.824439	58	C2::CGP
FOSTER_KDM1A_TARGETS_UP	0.740806	0.910524	0.281088	0.824491	20	C2::CGP
NOUZOVA_TRETINOIN_AND_H4_ACETYLATION	0.805778	0.944208	0.215413	0.824913	69	C2::CGP
DEBIASI_APOPTOSIS_BY_REOVIRUS_INFECTION_UP	0.838124	0.950697	0.200214	0.824959	103	C2::CGP
GOZGIT_ESR1_TARGETS_UP	0.72028	0.902288	0.275433	0.826504	22	C2::CGP
ALONSO_METASTASIS_EMT_UP	0.704348	0.892208	0.314549	0.828874	13	C2::CGP
YAO_TEMPORAL_RESPONSE_TO_PROGESTERONE_CLUSTER_16	0.739286	0.910524	0.29312	0.829017	17	C2::CGP
THUM_SYSTOLIC_HEART_FAILURE_UP	0.824508	0.947736	0.199844	0.830997	114	C2::CGP
PATIL_LIVER_CANCER	0.889037	0.960211	0.177781	0.834097	272	C2::CGP
LIN_MELANOMA_COPY_NUMBER_DN	0.73638	0.910524	0.286359	0.835141	19	C2::CGP
WOOD_EBV_EBNA1_TARGETS_UP	0.734323	0.910524	0.23747	0.836953	43	C2::CGP
BASAKI_YBX1_TARGETS_DN	0.799685	0.943615	0.211166	0.837211	83	C2::CGP
IBRAHIM_NRF2_UP	0.883534	0.958307	0.17811	0.839298	284	C2::CGP
AGUIRRE_PANCREATIC_CANCER_COPY_NUMBER_UP	0.807284	0.944693	0.203932	0.839956	105	C2::CGP
HUANG_GATA2_TARGETS_UP	0.713559	0.898652	0.272404	0.842122	25	C2::CGP
YAMASHITA_LIVER_CANCER_WITH_EPCAM_UP	0.708882	0.895668	0.257376	0.843493	31	C2::CGP
CROONQUIST_NRAS_SIGNALING_DN	0.736156	0.910524	0.236979	0.843646	45	C2::CGP
ZHAN_MULTIPLE_MYELOMA_CD1_AND_CD2_UP	0.710049	0.896174	0.262806	0.844416	29	C2::CGP
DARWICHE_PAPILLOMA_RISK_HIGH_DN	0.735294	0.910524	0.234837	0.845203	49	C2::CGP
MOLENAAR_TARGETS_OF_CCND1_AND_CDK4_DN	0.701667	0.891403	0.265538	0.846407	28	C2::CGP
NGUYEN_NOTCH1_TARGETS_UP	0.663763	0.873258	0.342994	0.84689	10	C2::CGP
KONG_E2F3_TARGETS	0.73913	0.910524	0.227795	0.847292	58	C2::CGP
GRADE_COLON_AND_RECTAL_CANCER_DN	0.714286	0.898917	0.299585	0.8473	17	C2::CGP
BILBAN_B_CLL_LPL_DN	0.666667	0.873258	0.328064	0.847849	12	C2::CGP
GUO_HEX_TARGETS_DN	0.673043	0.873547	0.32209	0.848743	13	C2::CGP
STAMBOLSKY_TARGETS_OF_MUTATED_TP53_UP	0.694346	0.887277	0.294328	0.849097	18	C2::CGP
MCBRYAN_PUBERTAL_BREAST_4_5WK_UP	0.716918	0.900546	0.253309	0.849106	35	C2::CGP
RAO_BOUND_BY_SALL4_ISOFORM_B	0.801775	0.943615	0.19764	0.849403	140	C2::CGP
MARTINEZ_RESPONSE_TO_TRABECTEDIN_DN	0.824047	0.947736	0.193976	0.849607	163	C2::CGP
MODY_HIPPOCAMPUS_NEONATAL	0.671304	0.873547	0.322529	0.849902	13	C2::CGP
KRIEG_HYPOXIA_NOT_VIA_KDM3A	0.811533	0.944693	0.190496	0.850176	189	C2::CGP
HSIAO_HOUSEKEEPING_GENES	0.858491	0.954673	0.183614	0.851058	244	C2::CGP
GENTILE_UV_RESPONSE_CLUSTER_D7	0.670711	0.873547	0.315282	0.852494	14	C2::CGP
BILD_E2F3_ONCOGENIC_SIGNATURE	0.729508	0.910524	0.239087	0.854931	47	C2::CGP
VARELA_ZMPSTE24_TARGETS_UP	0.674061	0.873887	0.3391	0.854946	11	C2::CGP
CHEOK_RESPONSE_TO_HD_MTX_DN	0.667826	0.873258	0.324656	0.855505	13	C2::CGP
IKEDA_MIR30_TARGETS_UP	0.720588	0.902288	0.23774	0.855651	49	C2::CGP
HELLER_HDAC_TARGETS_DN	0.756173	0.918473	0.212807	0.856647	89	C2::CGP
PHONG_TNF_RESPONSE_VIA_P38_COMPLETE	0.762128	0.922493	0.219401	0.857181	76	C2::CGP
HOOI_ST7_TARGETS_UP	0.698214	0.889611	0.303149	0.857382	17	C2::CGP
KYNG_WERNER_SYNDROM_AND_NORMAL_AGING_UP	0.685619	0.878055	0.272889	0.857749	26	C2::CGP
ACEVEDO_METHYLATED_IN_LIVER_CANCER_DN	0.752322	0.917712	0.211432	0.85787	96	C2::CGP
BRUECKNER_TARGETS_OF_MIRLET7A3_DN	0.676678	0.874963	0.297441	0.85808	18	C2::CGP
MARKEY_RB1_ACUTE_LOF_UP	0.771982	0.924275	0.203385	0.858773	125	C2::CGP
ROPERO_HDAC2_TARGETS	0.66725	0.873258	0.293498	0.860892	20	C2::CGP
STAMBOLSKY_RESPONSE_TO_VITAMIN_D3_UP	0.667845	0.873258	0.298665	0.86161	18	C2::CGP
ANDERSEN_CHOLANGIOCARCINOMA_CLASS2	0.660312	0.873258	0.31893	0.862357	14	C2::CGP
BROWNE_HCMV_INFECTION_12HR_UP	0.682043	0.877344	0.268792	0.863647	29	C2::CGP
MCBRYAN_PUBERTAL_BREAST_5_6WK_DN	0.704	0.892208	0.236399	0.863714	51	C2::CGP
COATES_MACROPHAGE_M1_VS_M2_UP	0.677305	0.874997	0.308544	0.864287	16	C2::CGP
WANG_CLIM2_TARGETS_DN	0.736593	0.910524	0.220091	0.864529	79	C2::CGP
MOOTHA_PGC	0.778401	0.92758	0.193915	0.864661	185	C2::CGP
DORN_ADENOVIRUS_INFECTION_12HR_DN	0.647766	0.865841	0.334693	0.86498	12	C2::CGP
HOEBEKE_LYMPHOID_STEM_CELL_UP	0.678748	0.874997	0.269621	0.866311	29	C2::CGP
DACOSTA_UV_RESPONSE_VIA_ERCC3_COMMON_DN	0.807588	0.944693	0.188219	0.866814	230	C2::CGP
YAO_TEMPORAL_RESPONSE_TO_PROGESTERONE_CLUSTER_8	0.65096	0.868777	0.313959	0.867391	15	C2::CGP
SENGUPTA_NASOPHARYNGEAL_CARCINOMA_DN	0.667838	0.873258	0.297636	0.86803	19	C2::CGP
MAGRANGEAS_MULTIPLE_MYELOMA_IGLL_VS_IGLK_UP	0.653584	0.869431	0.344557	0.868706	11	C2::CGP
DAZARD_RESPONSE_TO_UV_NHEK_DN	0.745156	0.91282	0.20615	0.870446	125	C2::CGP
ACEVEDO_NORMAL_TISSUE_ADJACENT_TO_LIVER_TUMOR_UP	0.74127	0.910524	0.226517	0.87077	70	C2::CGP
HUMMERICH_SKIN_CANCER_PROGRESSION_DN	0.657673	0.871729	0.275913	0.871396	27	C2::CGP
GROSS_HYPOXIA_VIA_ELK3_DN	0.675987	0.874963	0.266173	0.872321	31	C2::CGP
RODWELL_AGING_KIDNEY_DN	0.674342	0.873887	0.247589	0.872371	42	C2::CGP
RHODES_CANCER_META_SIGNATURE	0.678748	0.874997	0.24813	0.876627	44	C2::CGP
LEE_EARLY_T_LYMPHOCYTE_UP	0.688525	0.880483	0.245231	0.876901	47	C2::CGP
SESTO_RESPONSE_TO_UV_C8	0.661184	0.873258	0.267586	0.876952	31	C2::CGP
BYSTRYKH_HEMATOPOIESIS_STEM_CELL_AND_BRAIN_QTL_CIS	0.679214	0.874997	0.266124	0.877894	32	C2::CGP
HORIUCHI_WTAP_TARGETS_UP	0.657046	0.871561	0.261709	0.879331	36	C2::CGP
LUCAS_HNF4A_TARGETS_UP	0.629116	0.853804	0.325339	0.879687	14	C2::CGP
FLECHNER_BIOPSY_KIDNEY_TRANSPLANT_OK_VS_DONOR_DN	0.645051	0.865841	0.349044	0.880017	11	C2::CGP
URS_ADIPOCYTE_DIFFERENTIATION_UP	0.645217	0.865841	0.334259	0.880811	13	C2::CGP
MURAKAMI_UV_RESPONSE_6HR_UP	0.641638	0.863675	0.34952	0.881217	11	C2::CGP
HOWLIN_CITED1_TARGETS_1_DN	0.630584	0.854008	0.341207	0.881817	12	C2::CGP
MORI_PRE_BI_LYMPHOCYTE_UP	0.667213	0.873258	0.247168	0.883829	47	C2::CGP
KYNG_ENVIRONMENTAL_STRESS_RESPONSE_NOT_BY_GAMMA_IN_WS	0.620275	0.848618	0.342476	0.885096	12	C2::CGP
SASSON_RESPONSE_TO_FORSKOLIN_DN	0.651667	0.869055	0.277733	0.885276	28	C2::CGP
BROWNE_HCMV_INFECTION_30MIN_DN	0.66223	0.873258	0.267144	0.885576	33	C2::CGP
ODONNELL_TARGETS_OF_MYC_AND_TFRC_DN	0.621908	0.849519	0.309008	0.891449	18	C2::CGP
SHEPARD_BMYB_MORPHOLINO_UP	0.683881	0.878015	0.227529	0.893041	78	C2::CGP
FLOTHO_PEDIATRIC_ALL_THERAPY_RESPONSE_UP	0.641447	0.863675	0.272524	0.893135	31	C2::CGP
WATANABE_RECTAL_CANCER_RADIOTHERAPY_RESPONSIVE_UP	0.647059	0.865841	0.24822	0.89337	49	C2::CGP
TONKS_TARGETS_OF_RUNX1_RUNX1T1_FUSION_MONOCYTE_UP	0.685358	0.878055	0.227713	0.893422	77	C2::CGP
MARTORIATI_MDM4_TARGETS_NEUROEPITHELIUM_DN	0.618375	0.846683	0.309779	0.893671	18	C2::CGP
WOO_LIVER_CANCER_RECURRENCE_UP	0.629174	0.853804	0.306549	0.894023	19	C2::CGP
LUI_THYROID_CANCER_CLUSTER_2	0.60453	0.84161	0.363047	0.896401	10	C2::CGP
GINESTIER_BREAST_CANCER_20Q13_AMPLIFICATION_UP	0.611746	0.842941	0.260747	0.89787	38	C2::CGP
LIU_VMYB_TARGETS_UP	0.629881	0.853804	0.267588	0.899084	36	C2::CGP
AIYAR_COBRA1_TARGETS_DN	0.611785	0.842941	0.332631	0.899404	14	C2::CGP
CORONEL_RFX7_DIRECT_TARGETS_UP	0.62628	0.852904	0.35678	0.899522	11	C2::CGP
HEDENFALK_BREAST_CANCER_BRACX_DN	0.615652	0.844281	0.341431	0.89971	13	C2::CGP
WHITFIELD_CELL_CYCLE_G2_M	0.661515	0.873258	0.222109	0.900662	95	C2::CGP
MMS_MOUSE_LYMPH_HIGH_4HRS_UP	0.613518	0.842941	0.295793	0.90097	23	C2::CGP
SCHAEFFER_PROSTATE_DEVELOPMENT_12HR_UP	0.607774	0.842941	0.312564	0.901706	18	C2::CGP
BENPORATH_MYC_TARGETS_WITH_EBOX	0.665123	0.873258	0.224138	0.902261	89	C2::CGP
BANDRES_RESPONSE_TO_CARMUSTIN_MGMT_48HR_DN	0.603589	0.84161	0.262373	0.90347	38	C2::CGP
FRASOR_RESPONSE_TO_SERM_OR_FULVESTRANT_DN	0.613333	0.842941	0.28368	0.904234	28	C2::CGP
WU_CELL_MIGRATION	0.611208	0.842941	0.308816	0.905823	20	C2::CGP
KAAB_FAILED_HEART_VENTRICLE_DN	0.590592	0.832952	0.367051	0.906289	10	C2::CGP
TURASHVILI_BREAST_DUCTAL_CARCINOMA_VS_DUCTAL_NORMAL_DN	0.5875	0.832952	0.320592	0.906713	17	C2::CGP
BLANCO_MELO_COVID19_SARS_COV_2_INFECTION_CALU3_CELLS_UP	0.609457	0.842941	0.309255	0.907109	20	C2::CGP
LUI_TARGETS_OF_PAX8_PPARG_FUSION	0.601386	0.840591	0.297981	0.907636	23	C2::CGP
BYSTRYKH_HEMATOPOIESIS_STEM_CELL_AND_BRAIN_QTL_TRANS	0.652313	0.869251	0.239789	0.908789	65	C2::CGP
MIKKELSEN_NPC_HCP_WITH_H3K27ME3	0.596187	0.835333	0.33669	0.910379	14	C2::CGP
ZHANG_BREAST_CANCER_PROGENITORS_DN	0.609715	0.842941	0.273616	0.913267	34	C2::CGP
BRUINS_UVC_RESPONSE_EARLY_LATE	0.627837	0.853804	0.223603	0.91571	100	C2::CGP
MOOTHA_MITOCHONDRIA	0.6703	0.873547	0.200961	0.91614	207	C2::CGP
BLANCO_MELO_INFLUENZA_A_INFECTION_A594_CELLS_DN	0.585789	0.832952	0.300379	0.916749	24	C2::CGP
RIZKI_TUMOR_INVASIVENESS_2D_UP	0.586387	0.832952	0.306494	0.916781	21	C2::CGP
BENPORATH_OCT4_TARGETS	0.629349	0.853804	0.222585	0.917137	103	C2::CGP
COULOUARN_TEMPORAL_TGFB1_SIGNATURE_UP	0.585789	0.832952	0.300595	0.917405	24	C2::CGP
FISCHER_G1_S_CELL_CYCLE	0.591803	0.832952	0.256973	0.918887	47	C2::CGP
RAMALHO_STEMNESS_UP	0.616314	0.844525	0.223423	0.920714	104	C2::CGP
GENTILE_UV_RESPONSE_CLUSTER_D2	0.591065	0.832952	0.35628	0.920771	12	C2::CGP
ISHIDA_E2F_TARGETS	0.59401	0.832952	0.277827	0.920988	33	C2::CGP
ZHANG_PROLIFERATING_VS_QUIESCENT	0.573657	0.830468	0.30284	0.922436	23	C2::CGP
TSENG_IRS1_TARGETS_DN	0.578856	0.831967	0.302666	0.923727	24	C2::CGP
RUAN_RESPONSE_TO_TNF_DN	0.588441	0.832952	0.315024	0.924033	20	C2::CGP
MARTINEZ_RB1_AND_TP53_TARGETS_DN	0.629944	0.853804	0.208756	0.926432	178	C2::CGP
VERHAAK_GLIOBLASTOMA_PRONEURAL	0.574503	0.831	0.265111	0.928575	41	C2::CGP
CHANDRAN_METASTASIS_UP	0.613707	0.842941	0.236688	0.928635	77	C2::CGP
BOQUEST_STEM_CELL_CULTURED_VS_FRESH_UP	0.607029	0.842941	0.243804	0.929491	68	C2::CGP
KYNG_DNA_DAMAGE_BY_GAMMA_AND_UV_RADIATION	0.578595	0.831967	0.296015	0.930439	26	C2::CGP
SATOH_COLORECTAL_CANCER_MYC_DN	0.579787	0.831967	0.332206	0.930567	16	C2::CGP
RAGHAVACHARI_PLATELET_SPECIFIC_GENES	0.578595	0.831967	0.29629	0.931305	26	C2::CGP
WAMUNYOKOLI_OVARIAN_CANCER_LMP_DN	0.580128	0.831967	0.25336	0.931522	53	C2::CGP
FOURNIER_ACINAR_DEVELOPMENT_LATE_2	0.612903	0.842941	0.213462	0.932457	159	C2::CGP
BLALOCK_ALZHEIMERS_DISEASE_UP	0.684211	0.878015	0.185689	0.932585	537	C2::CGP
GROSS_HYPOXIA_VIA_ELK3_AND_HIF1A_UP	0.580101	0.831967	0.295341	0.932753	27	C2::CGP
BENPORATH_NOS_TARGETS	0.582665	0.832952	0.251276	0.933548	57	C2::CGP
BLANCO_MELO_COVID19_SARS_COV_2_POS_PATIENT_LUNG_TISSUE_DN	0.584	0.832952	0.255579	0.93379	51	C2::CGP
KYNG_WERNER_SYNDROM_AND_NORMAL_AGING_DN	0.593651	0.832952	0.242942	0.933912	70	C2::CGP
VERHAAK_GLIOBLASTOMA_CLASSICAL	0.563258	0.823352	0.306052	0.93406	24	C2::CGP
OUELLET_CULTURED_OVARIAN_CANCER_INVASIVE_VS_LMP_UP	0.569052	0.827927	0.282141	0.935289	33	C2::CGP
HOFFMANN_LARGE_TO_SMALL_PRE_BII_LYMPHOCYTE_UP	0.603101	0.84161	0.231453	0.9356	93	C2::CGP
BREDEMEYER_RAG_SIGNALING_NOT_VIA_ATM_UP	0.565217	0.824924	0.355206	0.936009	13	C2::CGP
GAVIN_FOXP3_TARGETS_CLUSTER_P7	0.56314	0.823352	0.371765	0.937304	11	C2::CGP
PLASARI_TGFB1_SIGNALING_VIA_NFIC_1HR_DN	0.547541	0.813609	0.288531	0.938103	30	C2::CGP
MCCLUNG_CREB1_TARGETS_UP	0.563545	0.823352	0.298504	0.938264	26	C2::CGP
QI_HYPOXIA	0.563545	0.823352	0.298662	0.93876	26	C2::CGP
PANGAS_TUMOR_SUPPRESSION_BY_SMAD1_AND_SMAD5_DN	0.547541	0.813609	0.288836	0.939095	30	C2::CGP
MUELLER_COMMON_TARGETS_OF_AML_FUSIONS_UP	0.547038	0.813609	0.380569	0.939665	10	C2::CGP
SASSON_RESPONSE_TO_GONADOTROPHINS_DN	0.571667	0.828925	0.294819	0.93974	28	C2::CGP
QI_PLASMACYTOMA_DN	0.566164	0.824924	0.281595	0.939902	34	C2::CGP
CHEN_LIVER_METABOLISM_QTL_CIS	0.560209	0.822616	0.314432	0.940523	21	C2::CGP
FLECHNER_PBL_KIDNEY_TRANSPLANT_OK_VS_DONOR_DN	0.55	0.815179	0.332658	0.94084	17	C2::CGP
DACOSTA_UV_RESPONSE_VIA_ERCC3_UP	0.586989	0.832952	0.22572	0.940939	118	C2::CGP
UEDA_PERIFERAL_CLOCK	0.5696	0.828034	0.257908	0.942301	51	C2::CGP
ZHAN_MULTIPLE_MYELOMA_CD1_VS_CD2_UP	0.554783	0.817402	0.357594	0.942303	13	C2::CGP
WEST_ADRENOCORTICAL_TUMOR_UP	0.590574	0.832952	0.217351	0.943509	151	C2::CGP
PACHER_TARGETS_OF_IGF1_AND_IGF2_UP	0.536585	0.809056	0.382164	0.943604	10	C2::CGP
LASTOWSKA_COAMPLIFIED_WITH_MYCN	0.544369	0.813609	0.374801	0.944956	11	C2::CGP
BYSTRYKH_HEMATOPOIESIS_STEM_CELL_QTL_TRANS	0.599462	0.839247	0.203956	0.944963	240	C2::CGP
WOO_LIVER_CANCER_RECURRENCE_DN	0.556738	0.818948	0.337347	0.944968	16	C2::CGP
AKL_HTLV1_INFECTION_DN	0.526502	0.801478	0.328798	0.94854	18	C2::CGP
GRUETZMANN_PANCREATIC_CANCER_DN	0.5792	0.831967	0.250366	0.948659	64	C2::CGP
MANNE_COVID19_ICU_VS_HEALTHY_DONOR_PLATELETS_DN	0.530541	0.804815	0.318219	0.951853	21	C2::CGP
AMIT_EGF_RESPONSE_40_HELA	0.549828	0.815179	0.368557	0.9525	12	C2::CGP
KOBAYASHI_EGFR_SIGNALING_24HR_DN	0.561377	0.823352	0.225619	0.953072	126	C2::CGP
GRAESSMANN_APOPTOSIS_BY_SERUM_DEPRIVATION_UP	0.553892	0.817402	0.225389	0.953082	127	C2::CGP
SATOH_COLORECTAL_CANCER_MYC_UP	0.526059	0.801478	0.26798	0.95401	45	C2::CGP
HILLION_HMGA1_TARGETS	0.531409	0.804822	0.284431	0.955674	36	C2::CGP
WINTER_HYPOXIA_METAGENE	0.533858	0.807038	0.247402	0.956146	71	C2::CGP
DEURIG_T_CELL_PROLYMPHOCYTIC_LEUKEMIA_UP	0.562594	0.823352	0.234082	0.956539	99	C2::CGP
WIERENGA_PML_INTERACTOME	0.545	0.813609	0.300412	0.957566	28	C2::CGP
WAKABAYASHI_ADIPOGENESIS_PPARG_BOUND_8D	0.556772	0.818948	0.209766	0.958252	217	C2::CGP
AGUIRRE_PANCREATIC_CANCER_COPY_NUMBER_DN	0.547287	0.813609	0.237199	0.959283	94	C2::CGP
GREENBAUM_E2A_TARGETS_UP	0.515901	0.791563	0.33308	0.960892	18	C2::CGP
PETROVA_ENDOTHELIUM_LYMPHATIC_VS_BLOOD_DN	0.538333	0.810482	0.301463	0.960915	28	C2::CGP
MIKKELSEN_MEF_HCP_WITH_H3K27ME3	0.532646	0.805905	0.371904	0.96115	12	C2::CGP
BHAT_ESR1_TARGETS_NOT_VIA_AKT1_UP	0.508224	0.788706	0.272841	0.961345	42	C2::CGP
DOUGLAS_BMI1_TARGETS_UP	0.539972	0.811086	0.216801	0.962665	173	C2::CGP
YAGI_AML_WITH_T_9_11_TRANSLOCATION	0.486043	0.773673	0.278425	0.962751	39	C2::CGP
POMEROY_MEDULLOBLASTOMA_PROGNOSIS_UP	0.521277	0.796306	0.343784	0.962999	16	C2::CGP
RICKMAN_TUMOR_DIFFERENTIATED_MODERATELY_VS_POORLY_UP	0.509967	0.788706	0.282404	0.96486	37	C2::CGP
WATANABE_RECTAL_CANCER_RADIOTHERAPY_RESPONSIVE_DN	0.514901	0.790724	0.276314	0.967817	41	C2::CGP
FOSTER_TOLERANT_MACROPHAGE_DN	0.520995	0.796306	0.240551	0.967868	90	C2::CGP
JEPSEN_SMRT_TARGETS	0.503484	0.785783	0.39203	0.967965	10	C2::CGP
BHAT_ESR1_TARGETS_VIA_AKT1_UP	0.530063	0.804791	0.255739	0.969078	62	C2::CGP
ALFANO_MYC_TARGETS	0.503937	0.785783	0.24338	0.969494	86	C2::CGP
SONG_TARGETS_OF_IE86_CMV_PROTEIN	0.512275	0.790042	0.294059	0.970046	32	C2::CGP
LEE_LIVER_CANCER_MYC_UP	0.4947	0.779622	0.336388	0.970435	18	C2::CGP
DARWICHE_SQUAMOUS_CELL_CARCINOMA_DN	0.52443	0.800422	0.268755	0.970892	50	C2::CGP
NOUZOVA_METHYLATED_IN_APL	0.5	0.782316	0.393311	0.971126	10	C2::CGP
SMID_BREAST_CANCER_RELAPSE_IN_BONE_UP	0.498258	0.781695	0.39374	0.972187	10	C2::CGP
LUI_THYROID_CANCER_PAX8_PPARG_DN	0.514003	0.790042	0.30275	0.972759	29	C2::CGP
NUTT_GBM_VS_AO_GLIOMA_UP	0.513986	0.790042	0.324569	0.973948	22	C2::CGP
ZWANG_EGF_PERSISTENTLY_UP	0.499133	0.781834	0.360357	0.974371	14	C2::CGP
YU_MYC_TARGETS_UP	0.509868	0.788706	0.297441	0.974795	31	C2::CGP
MARSON_FOXP3_TARGETS_DN	0.506826	0.788044	0.386741	0.97506	11	C2::CGP
WESTON_VEGFA_TARGETS	0.4974	0.781695	0.360741	0.975409	14	C2::CGP
DEURIG_T_CELL_PROLYMPHOCYTIC_LEUKEMIA_DN	0.496845	0.78159	0.246283	0.976439	83	C2::CGP
MANNE_COVID19_NONICU_VS_HEALTHY_DONOR_PLATELETS_DN	0.509061	0.788706	0.303911	0.976489	29	C2::CGP
KYNG_RESPONSE_TO_H2O2	0.513333	0.790042	0.306608	0.977316	28	C2::CGP
MARTENS_BOUND_BY_PML_RARA_FUSION	0.499244	0.781834	0.235092	0.977569	114	C2::CGP
BARRIER_COLON_CANCER_RECURRENCE_UP	0.498227	0.781695	0.349009	0.977636	16	C2::CGP
GRYDER_PAX3FOXO1_ENHANCERS_IN_TADS	0.50447	0.785783	0.201918	0.978975	379	C2::CGP
LUI_THYROID_CANCER_CLUSTER_3	0.492147	0.777089	0.327291	0.978989	21	C2::CGP
DESERT_STEM_CELL_HEPATOCELLULAR_CARCINOMA_SUBCLASS_UP	0.495455	0.780106	0.235922	0.979886	112	C2::CGP
BOYAULT_LIVER_CANCER_SUBCLASS_G1_DN	0.508591	0.788706	0.379321	0.980318	12	C2::CGP
DURAND_STROMA_S_UP	0.509532	0.788706	0.321897	0.980481	23	C2::CGP
DIRMEIER_LMP1_RESPONSE_LATE_UP	0.489362	0.775475	0.350651	0.982236	16	C2::CGP
GERHOLD_ADIPOGENESIS_UP	0.489399	0.775475	0.34089	0.983422	18	C2::CGP
ZHOU_INFLAMMATORY_RESPONSE_LPS_UP	0.46458	0.764185	0.278644	0.984433	44	C2::CGP
ZHAN_V2_LATE_DIFFERENTIATION_GENES	0.478571	0.768378	0.348222	0.984857	17	C2::CGP
JAATINEN_HEMATOPOIETIC_STEM_CELL_UP	0.478331	0.768378	0.259823	0.985472	66	C2::CGP
LU_EZH2_TARGETS_DN	0.478916	0.768378	0.235574	0.986036	120	C2::CGP
FORTSCHEGGER_PHF8_TARGETS_UP	0.480952	0.768378	0.256528	0.98614	70	C2::CGP
CHIARADONNA_NEOPLASTIC_TRANSFORMATION_CDC25_DN	0.472995	0.767626	0.298964	0.986227	32	C2::CGP
BROWNE_HCMV_INFECTION_2HR_DN	0.482578	0.769565	0.399778	0.987094	10	C2::CGP
SMID_BREAST_CANCER_NORMAL_LIKE_UP	0.491803	0.777089	0.303638	0.987219	30	C2::CGP
KAAB_HEART_ATRIUM_VS_VENTRICLE_DN	0.486862	0.774271	0.244533	0.988193	92	C2::CGP
MARTORIATI_MDM4_TARGETS_FETAL_LIVER_UP	0.476115	0.768378	0.267597	0.988782	55	C2::CGP
SMID_BREAST_CANCER_BASAL_UP	0.476692	0.768378	0.23314	0.988787	131	C2::CGP
BRIDEAU_IMPRINTED_GENES	0.480836	0.768378	0.400757	0.989512	10	C2::CGP
YANG_BREAST_CANCER_ESR1_LASER_UP	0.480836	0.768378	0.400765	0.989531	10	C2::CGP
JIANG_HYPOXIA_CANCER	0.493333	0.778172	0.310548	0.989874	28	C2::CGP
ODONNELL_TFRC_TARGETS_DN	0.474359	0.767766	0.269216	0.989884	54	C2::CGP
MEISSNER_NPC_HCP_WITH_H3K4ME2_AND_H3K27ME3	0.467938	0.764185	0.366391	0.990688	14	C2::CGP
DELACROIX_RAR_BOUND_ES	0.481424	0.768427	0.245792	0.991135	91	C2::CGP
MARTINEZ_TP53_TARGETS_DN	0.471248	0.766218	0.223246	0.991286	173	C2::CGP
FARMER_BREAST_CANCER_APOCRINE_VS_BASAL	0.479876	0.768378	0.244462	0.991888	96	C2::CGP
HARRIS_HYPOXIA	0.492201	0.777089	0.325274	0.992726	24	C2::CGP
CHARAFE_BREAST_CANCER_LUMINAL_VS_BASAL_UP	0.467919	0.764185	0.250394	0.992738	81	C2::CGP
LIN_NPAS4_TARGETS_UP	0.461921	0.762431	0.283462	0.992853	41	C2::CGP
DACOSTA_UV_RESPONSE_VIA_ERCC3_DN	0.468244	0.764185	0.203056	0.994607	411	C2::CGP
ZHENG_GLIOBLASTOMA_PLASTICITY_UP	0.480064	0.768378	0.262604	0.995257	65	C2::CGP
RAY_TUMORIGENESIS_BY_ERBB2_CDC25A_UP	0.468852	0.764462	0.306501	0.996529	30	C2::CGP
RUIZ_TNC_TARGETS_DN	0.458599	0.760519	0.270465	0.99938	55	C2::CGP
CHENG_IMPRINTED_BY_ESTRADIOL	0.463211	0.763116	0.318143	0.999992	26	C2::CGP
AUNG_GASTRIC_CANCER	0.462898	0.763116	0.347096	1.00133	18	C2::CGP
MARTINEZ_RESPONSE_TO_TRABECTEDIN_UP	0.461538	0.762431	0.318645	1.00157	26	C2::CGP
DORSAM_HOXA9_TARGETS_DN	0.44714	0.755263	0.370447	1.00165	14	C2::CGP
NIKOLSKY_BREAST_CANCER_16Q24_AMPLICON	0.474403	0.767766	0.397401	1.00194	11	C2::CGP
SHEPARD_BMYB_MORPHOLINO_DN	0.455717	0.760519	0.269751	1.00335	58	C2::CGP
FOSTER_KDM1A_TARGETS_DN	0.450479	0.755897	0.266622	1.00347	61	C2::CGP
ODONNELL_TFRC_TARGETS_UP	0.443886	0.755263	0.299574	1.00419	35	C2::CGP
CHIARADONNA_NEOPLASTIC_TRANSFORMATION_KRAS_DN	0.47	0.765617	0.3152	1.0047	28	C2::CGP
BILANGES_RAPAMYCIN_SENSITIVE_VIA_TSC1_AND_TSC2	0.437086	0.750582	0.286873	1.0048	41	C2::CGP
GARGALOVIC_RESPONSE_TO_OXIDIZED_PHOSPHOLIPIDS_CYAN_UP	0.466899	0.764185	0.407005	1.00494	10	C2::CGP
SU_TESTIS	0.47487	0.767809	0.329428	1.0054	24	C2::CGP
VECCHI_GASTRIC_CANCER_ADVANCED_VS_EARLY_UP	0.457627	0.760519	0.325423	1.00603	25	C2::CGP
LINSLEY_MIR16_TARGETS	0.448882	0.755263	0.267316	1.00609	61	C2::CGP
ZHONG_SECRETOME_OF_LUNG_CANCER_AND_MACROPHAGE	0.43514	0.749455	0.291016	1.00629	39	C2::CGP
KAYO_CALORIE_RESTRICTION_MUSCLE_DN	0.448445	0.755263	0.305341	1.00726	32	C2::CGP
AMBROSINI_FLAVOPIRIDOL_TREATMENT_TP53	0.460371	0.762039	0.318988	1.00744	27	C2::CGP
LEE_AGING_NEOCORTEX_DN	0.444643	0.755263	0.356417	1.00804	17	C2::CGP
MAYBURD_RESPONSE_TO_L663536_UP	0.47099	0.766218	0.399898	1.00823	11	C2::CGP
MARSON_BOUND_BY_FOXP3_UNSTIMULATED	0.430884	0.74695	0.205518	1.00834	417	C2::CGP
KYNG_RESPONSE_TO_H2O2_VIA_ERCC6	0.466899	0.764185	0.408474	1.00857	10	C2::CGP
TOOKER_GEMCITABINE_RESISTANCE_UP	0.448911	0.755263	0.30224	1.00881	34	C2::CGP
LU_AGING_BRAIN_UP	0.456964	0.760519	0.257071	1.00899	78	C2::CGP
YAO_TEMPORAL_RESPONSE_TO_PROGESTERONE_CLUSTER_12	0.466227	0.764185	0.314043	1.00904	29	C2::CGP
BOHN_PRIMARY_IMMUNODEFICIENCY_SYNDROM_UP	0.453177	0.757323	0.321058	1.00916	26	C2::CGP
HADDAD_T_LYMPHOCYTE_AND_NK_PROGENITOR_UP	0.466783	0.764185	0.336757	1.01052	22	C2::CGP
ZHAN_MULTIPLE_MYELOMA_CD1_AND_CD2_DN	0.431542	0.74695	0.374118	1.01158	14	C2::CGP
FINETTI_BREAST_CANCER_KINOME_RED	0.431542	0.74695	0.37422	1.01186	14	C2::CGP
HOLLERN_SQUAMOUS_BREAST_TUMOR	0.446809	0.755263	0.361326	1.01214	16	C2::CGP
BOYLAN_MULTIPLE_MYELOMA_C_UP	0.446809	0.755263	0.361464	1.01253	16	C2::CGP
BILD_CTNNB1_ONCOGENIC_SIGNATURE	0.443886	0.755263	0.303476	1.01294	34	C2::CGP
RASHI_RESPONSE_TO_IONIZING_RADIATION_3	0.446996	0.755263	0.351206	1.01318	18	C2::CGP
TANG_SENESCENCE_TP53_TARGETS_DN	0.45799	0.760519	0.315471	1.01363	29	C2::CGP
GEORGES_TARGETS_OF_MIR192_AND_MIR215	0.41779	0.737624	0.219569	1.01547	237	C2::CGP
BENPORATH_EED_TARGETS	0.434985	0.749455	0.252116	1.01664	91	C2::CGP
STEARMAN_LUNG_CANCER_EARLY_VS_LATE_UP	0.423453	0.740299	0.285661	1.01695	45	C2::CGP
CHOI_ATL_CHRONIC_VS_ACUTE_DN	0.45189	0.755897	0.393559	1.01711	12	C2::CGP
NATSUME_RESPONSE_TO_INTERFERON_BETA_DN	0.441536	0.754525	0.34016	1.01748	21	C2::CGP
MARTINEZ_RESPONSE_TO_TRABECTEDIN	0.439791	0.753741	0.3407	1.0191	21	C2::CGP
DARWICHE_PAPILLOMA_RISK_LOW_UP	0.407643	0.732193	0.276311	1.02098	55	C2::CGP
MOOTHA_HUMAN_MITODB_6_2002	0.404632	0.731911	0.22404	1.02269	208	C2::CGP
LIAO_METASTASIS	0.394161	0.724707	0.235673	1.02371	149	C2::CGP
MCBRYAN_PUBERTAL_BREAST_6_7WK_UP	0.407937	0.732193	0.266403	1.0241	70	C2::CGP
WIERENGA_STAT5A_TARGETS_DN	0.441667	0.754525	0.321888	1.02602	28	C2::CGP
SHETH_LIVER_CANCER_VS_TXNIP_LOSS_PAM3	0.421429	0.738546	0.363378	1.02772	17	C2::CGP
DARWICHE_SKIN_TUMOR_PROMOTER_DN	0.400327	0.729807	0.285601	1.02791	49	C2::CGP
KONDO_EZH2_TARGETS	0.412829	0.734996	0.313691	1.02805	31	C2::CGP
SWEET_LUNG_CANCER_KRAS_DN	0.390823	0.720277	0.271733	1.02968	62	C2::CGP
RIGGINS_TAMOXIFEN_RESISTANCE_DN	0.402262	0.730522	0.281486	1.03006	52	C2::CGP
SPIELMAN_LYMPHOBLAST_EUROPEAN_VS_ASIAN_DN	0.381842	0.715647	0.217959	1.03018	293	C2::CGP
BLANCO_MELO_COVID19_SARS_COV_2_INFECTION_A594_ACE2_EXPRESSING_CELLS_UP	0.389241	0.720277	0.271974	1.0306	62	C2::CGP
CHIANG_LIVER_CANCER_SUBCLASS_PROLIFERATION_UP	0.384013	0.71891	0.265873	1.03078	73	C2::CGP
SHEPARD_BMYB_TARGETS	0.418033	0.737624	0.317062	1.03086	30	C2::CGP
BROWNE_HCMV_INFECTION_6HR_DN	0.402936	0.730653	0.287474	1.0315	48	C2::CGP
MOREAUX_B_LYMPHOCYTE_MATURATION_BY_TACI_UP	0.413428	0.735215	0.357595	1.03161	18	C2::CGP
DUAN_PRDM5_TARGETS	0.408696	0.732193	0.391676	1.03211	13	C2::CGP
SASAKI_ADULT_T_CELL_LEUKEMIA	0.386581	0.719773	0.2708	1.03241	68	C2::CGP
JIANG_AGING_HYPOTHALAMUS_DN	0.414286	0.735215	0.365265	1.03306	17	C2::CGP
KENNY_CTNNB1_TARGETS_UP	0.418848	0.737624	0.34557	1.03366	21	C2::CGP
MEDINA_SMARCA4_TARGETS	0.44198	0.754525	0.410038	1.0338	11	C2::CGP
ACEVEDO_LIVER_CANCER_WITH_H3K27ME3_DN	0.415061	0.735215	0.352738	1.03466	20	C2::CGP
PEART_HDAC_PROLIFERATION_CLUSTER_UP	0.428076	0.743905	0.340007	1.03564	23	C2::CGP
LIN_APC_TARGETS	0.411864	0.7341	0.335037	1.03575	25	C2::CGP
GU_PDEF_TARGETS_UP	0.405217	0.731911	0.393216	1.03617	13	C2::CGP
ENK_UV_RESPONSE_KERATINOCYTE_UP	0.385257	0.718954	0.230116	1.03633	196	C2::CGP
VERHAAK_GLIOBLASTOMA_NEURAL	0.409165	0.732193	0.314315	1.03687	32	C2::CGP
LIU_PROSTATE_CANCER_DN	0.373802	0.707633	0.272085	1.03731	68	C2::CGP
KIM_WT1_TARGETS_12HR_UP	0.389886	0.720277	0.301593	1.03852	38	C2::CGP
OKUMURA_INFLAMMATORY_RESPONSE_LPS	0.390365	0.720277	0.304061	1.03885	37	C2::CGP
DACOSTA_UV_RESPONSE_VIA_ERCC3_XPCS_DN	0.386935	0.719773	0.310128	1.03957	35	C2::CGP
FOROUTAN_INTEGRATED_TGFB_EMT_UP	0.43686	0.750582	0.412681	1.04046	11	C2::CGP
LINDGREN_BLADDER_CANCER_WITH_LOH_IN_CHR9Q	0.389073	0.720277	0.297071	1.04052	41	C2::CGP
MCCLUNG_CREB1_TARGETS_DN	0.409574	0.732193	0.371467	1.04055	16	C2::CGP
BROWNE_HCMV_INFECTION_24HR_DN	0.408056	0.732193	0.355142	1.04171	20	C2::CGP
FLECHNER_PBL_KIDNEY_TRANSPLANT_OK_VS_DONOR_UP	0.369735	0.705022	0.262531	1.04182	82	C2::CGP
WIELAND_UP_BY_HBV_INFECTION	0.400703	0.729807	0.357294	1.04202	19	C2::CGP
ZHAN_MULTIPLE_MYELOMA_PR_UP	0.414211	0.735215	0.341654	1.04272	24	C2::CGP
CHOW_RASSF1_TARGETS_DN	0.396161	0.726086	0.377797	1.04376	15	C2::CGP
ALONSO_METASTASIS_UP	0.36478	0.70337	0.260913	1.04496	87	C2::CGP
MCCABE_BOUND_BY_HOXC6	0.369327	0.705022	0.267561	1.04534	76	C2::CGP
GUILLAUMOND_KLF10_TARGETS_DN	0.433798	0.748624	0.423528	1.04574	10	C2::CGP
BURTON_ADIPOGENESIS_3	0.369181	0.705022	0.281707	1.04661	57	C2::CGP
WHITFIELD_CELL_CYCLE_S	0.370915	0.705022	0.291032	1.04745	49	C2::CGP
GROSS_HYPOXIA_VIA_HIF1A_DN	0.408027	0.732193	0.333422	1.04802	26	C2::CGP
ICHIBA_GRAFT_VERSUS_HOST_DISEASE_35D_UP	0.384886	0.718954	0.359851	1.04947	19	C2::CGP
ACEVEDO_LIVER_TUMOR_VS_NORMAL_ADJACENT_TISSUE_DN	0.3648	0.70337	0.287309	1.04972	51	C2::CGP
MARCHINI_TRABECTEDIN_RESISTANCE_DN	0.39539	0.726086	0.375193	1.05098	16	C2::CGP
BREDEMEYER_RAG_SIGNALING_VIA_ATM_NOT_VIA_NFKB_DN	0.424915	0.740626	0.417348	1.05223	11	C2::CGP
GYORFFY_MITOXANTRONE_RESISTANCE	0.421603	0.738546	0.426601	1.05332	10	C2::CGP
YAO_HOXA10_TARGETS_VIA_PROGESTERONE_UP	0.37457	0.707739	0.407905	1.05419	12	C2::CGP
BRUINS_UVC_RESPONSE_LATE	0.321839	0.671011	0.218275	1.05443	364	C2::CGP
FULCHER_INFLAMMATORY_RESPONSE_LECTIN_VS_LPS_UP	0.347761	0.689778	0.249705	1.05467	124	C2::CGP
VANTVEER_BREAST_CANCER_ESR1_DN	0.352564	0.693588	0.278239	1.05469	63	C2::CGP
ACEVEDO_LIVER_CANCER_WITH_H3K9ME3_DN	0.374781	0.707739	0.35967	1.05499	20	C2::CGP
IWANAGA_CARCINOGENESIS_BY_KRAS_UP	0.371711	0.705099	0.299491	1.05525	42	C2::CGP
SAGIV_CD24_TARGETS_UP	0.414676	0.735215	0.418733	1.05572	11	C2::CGP
CHIARADONNA_NEOPLASTIC_TRANSFORMATION_KRAS_UP	0.359477	0.699019	0.293355	1.05582	49	C2::CGP
GARGALOVIC_RESPONSE_TO_OXIDIZED_PHOSPHOLIPIDS_TURQUOISE_UP	0.390925	0.720277	0.353215	1.05653	21	C2::CGP
SETLUR_PROSTATE_CANCER_TMPRSS2_ERG_FUSION_UP	0.376432	0.70932	0.320427	1.05703	32	C2::CGP
BOUDOUKHA_BOUND_BY_IGF2BP2	0.353141	0.693895	0.314647	1.0572	36	C2::CGP
GARGALOVIC_RESPONSE_TO_OXIDIZED_PHOSPHOLIPIDS_BLUE_UP	0.362153	0.70215	0.294774	1.05769	48	C2::CGP
BENPORATH_CYCLING_GENES	0.307487	0.655195	0.224971	1.05847	281	C2::CGP
LIM_MAMMARY_STEM_CELL_UP	0.347134	0.689778	0.281829	1.05882	60	C2::CGP
KOINUMA_TARGETS_OF_SMAD2_OR_SMAD3	0.313673	0.662705	0.227533	1.05893	257	C2::CGP
CHANG_IMMORTALIZED_BY_HPV31_UP	0.377816	0.710392	0.391747	1.05925	14	C2::CGP
MILI_PSEUDOPODIA_CHEMOTAXIS_DN	0.338806	0.683022	0.248806	1.05962	133	C2::CGP
MULLIGHAN_NPM1_SIGNATURE_3_DN	0.358891	0.698935	0.295463	1.06017	48	C2::CGP
SCHAEFFER_PROSTATE_DEVELOPMENT_6HR_UP	0.359736	0.699019	0.306257	1.06087	40	C2::CGP
THILLAINADESAN_ZNF217_TARGETS_UP	0.365554	0.704044	0.364	1.06157	19	C2::CGP
CROONQUIST_IL6_DEPRIVATION_DN	0.33121	0.678378	0.287367	1.06183	55	C2::CGP
GENTILE_RESPONSE_CLUSTER_D3	0.381206	0.715222	0.379268	1.0624	16	C2::CGP
NIKOLSKY_BREAST_CANCER_17Q21_Q25_AMPLICON	0.335443	0.682237	0.268033	1.06267	84	C2::CGP
JAZAERI_BREAST_CANCER_BRCA1_VS_BRCA2_DN	0.364261	0.70337	0.411261	1.06286	12	C2::CGP
JECHLINGER_EPITHELIAL_TO_MESENCHYMAL_TRANSITION_DN	0.370884	0.705022	0.393148	1.06304	14	C2::CGP
LU_IL4_SIGNALING	0.369643	0.705022	0.376136	1.0638	17	C2::CGP
KYNG_RESPONSE_TO_H2O2_VIA_ERCC6_DN	0.398614	0.729049	0.349815	1.06552	23	C2::CGP
SHETH_LIVER_CANCER_VS_TXNIP_LOSS_PAM5	0.390785	0.720277	0.423162	1.06688	11	C2::CGP
LINDVALL_IMMORTALIZED_BY_TERT_DN	0.373913	0.707633	0.406281	1.0706	13	C2::CGP
HAMAI_APOPTOSIS_VIA_TRAIL_DN	0.340532	0.683022	0.314281	1.07377	37	C2::CGP
IGLESIAS_E2F_TARGETS_UP	0.334983	0.682098	0.310619	1.07598	40	C2::CGP
LAIHO_COLORECTAL_CANCER_SERRATED_DN	0.345395	0.689405	0.328326	1.07602	31	C2::CGP
NUYTTEN_NIPP1_TARGETS_DN	0.278296	0.63325	0.229718	1.07809	271	C2::CGP
MCCLUNG_COCAINE_REWARD_5D	0.377816	0.710392	0.353977	1.0782	23	C2::CGP
CHAUHAN_RESPONSE_TO_METHOXYESTRADIOL_DN	0.329508	0.678079	0.301662	1.07869	47	C2::CGP
PEART_HDAC_PROLIFERATION_CLUSTER_DN	0.345	0.689405	0.338491	1.07894	28	C2::CGP
IWANAGA_E2F1_TARGETS_INDUCED_BY_SERUM	0.368601	0.705022	0.428073	1.07927	11	C2::CGP
PARENT_MTOR_SIGNALING_UP	0.295736	0.64154	0.237779	1.07956	204	C2::CGP
APPIERTO_RESPONSE_TO_FENRETINIDE_DN	0.336252	0.683022	0.368158	1.07989	20	C2::CGP
JOHNSTONE_PARVB_TARGETS_2_UP	0.330049	0.678312	0.3124	1.08023	39	C2::CGP
RAY_TUMORIGENESIS_BY_ERBB2_CDC25A_DN	0.302738	0.650643	0.284594	1.08034	67	C2::CGP
BONOME_OVARIAN_CANCER_SURVIVAL_OPTIMAL_DEBULKING	0.309904	0.658615	0.287186	1.08087	61	C2::CGP
LEE_LIVER_CANCER_MYC_E2F1_UP	0.363478	0.70337	0.410443	1.08157	13	C2::CGP
RICKMAN_TUMOR_DIFFERENTIATED_WELL_VS_MODERATELY_DN	0.353571	0.693895	0.38319	1.08376	17	C2::CGP
YANG_BREAST_CANCER_ESR1_LASER_DN	0.333919	0.680726	0.371614	1.08378	19	C2::CGP
MARSON_BOUND_BY_FOXP3_STIMULATED	0.252591	0.601338	0.226572	1.08585	320	C2::CGP
PHONG_TNF_RESPONSE_VIA_P38_PARTIAL	0.338789	0.683022	0.329427	1.08672	32	C2::CGP
GUO_TARGETS_OF_IRS1_AND_IRS2	0.340034	0.683022	0.325711	1.08715	34	C2::CGP
BROWNE_HCMV_INFECTION_12HR_DN	0.342857	0.686108	0.384582	1.08769	17	C2::CGP
CHANGOLKAR_H2AFY_TARGETS_UP	0.358362	0.698685	0.431741	1.08851	11	C2::CGP
WANG_ESOPHAGUS_CANCER_VS_NORMAL_UP	0.350785	0.692434	0.364181	1.08933	21	C2::CGP
SANA_TNF_SIGNALING_DN	0.356522	0.695876	0.413909	1.0907	13	C2::CGP
HASLINGER_B_CLL_WITH_CHROMOSOME_12_TRISOMY	0.339688	0.683022	0.403642	1.09141	14	C2::CGP
ZWANG_EGF_PERSISTENTLY_DN	0.369338	0.705022	0.442121	1.09164	10	C2::CGP
LIN_MELANOMA_COPY_NUMBER_UP	0.325424	0.674541	0.353167	1.09179	25	C2::CGP
BENPORATH_SOX2_TARGETS	0.249337	0.596918	0.230138	1.0924	303	C2::CGP
LEE_TARGETS_OF_PTCH1_AND_SUFU_UP	0.338488	0.683022	0.423159	1.09361	12	C2::CGP
FIGUEROA_AML_METHYLATION_CLUSTER_1_UP	0.326889	0.675081	0.375094	1.09393	19	C2::CGP
DARWICHE_SKIN_TUMOR_PROMOTER_UP	0.285948	0.638239	0.304309	1.09524	49	C2::CGP
HOSHIDA_LIVER_CANCER_SUBCLASS_S1	0.286164	0.638239	0.282171	1.0955	74	C2::CGP
MARZEC_IL2_SIGNALING_UP	0.337955	0.683022	0.359004	1.09567	24	C2::CGP
ENK_UV_RESPONSE_EPIDERMIS_UP	0.273141	0.626428	0.266347	1.09703	105	C2::CGP
ZHOU_INFLAMMATORY_RESPONSE_FIMA_UP	0.306947	0.655195	0.296179	1.09739	56	C2::CGP
WEIGEL_OXIDATIVE_STRESS_BY_TBH_AND_H2O2	0.346087	0.689405	0.416502	1.09753	13	C2::CGP
MCBRYAN_PUBERTAL_BREAST_5_6WK_UP	0.326194	0.674541	0.341744	1.09805	29	C2::CGP
THEILGAARD_NEUTROPHIL_AT_SKIN_WOUND_DN	0.262443	0.610733	0.268826	1.09852	99	C2::CGP
ZHOU_INFLAMMATORY_RESPONSE_LIVE_DN	0.280811	0.638079	0.27683	1.09856	82	C2::CGP
BRUINS_UVC_RESPONSE_VIA_TP53_GROUP_C	0.318102	0.668526	0.376899	1.09919	19	C2::CGP
DAZARD_RESPONSE_TO_UV_SCC_UP	0.296721	0.64154	0.307548	1.09974	47	C2::CGP
HOFMANN_CELL_LYMPHOMA_UP	0.326241	0.674541	0.392677	1.09996	16	C2::CGP
LINDGREN_BLADDER_CANCER_CLUSTER_3_UP	0.252976	0.601338	0.257944	1.10097	134	C2::CGP
VERRECCHIA_DELAYED_RESPONSE_TO_TGFB1	0.329352	0.678079	0.436903	1.10153	11	C2::CGP
BLANCO_MELO_COVID19_SARS_COV_2_INFECTION_A594_ACE2_EXPRESSING_CELLS_RUXOLITINIB_UP	0.28115	0.638079	0.292842	1.10216	61	C2::CGP
RIZKI_TUMOR_INVASIVENESS_3D_UP	0.287561	0.639309	0.301312	1.10261	52	C2::CGP
MARTINEZ_RB1_TARGETS_DN	0.267831	0.617368	0.253939	1.10331	147	C2::CGP
OUILLETTE_CLL_13Q14_DELETION_DN	0.325939	0.674541	0.437964	1.10421	11	C2::CGP
LAU_APOPTOSIS_CDKN2A_UP	0.301695	0.649203	0.357264	1.10446	25	C2::CGP
GAZDA_DIAMOND_BLACKFAN_ANEMIA_ERYTHROID_DN	0.256061	0.601501	0.266075	1.10473	115	C2::CGP
CHESLER_BRAIN_HIGHEST_GENETIC_VARIANCE	0.337391	0.683022	0.419413	1.1052	13	C2::CGP
HU_GENOTOXIC_DAMAGE_4HR	0.309982	0.658615	0.377241	1.10653	20	C2::CGP
BRUINS_UVC_RESPONSE_VIA_TP53_GROUP_A	0.262048	0.610628	0.264418	1.10677	120	C2::CGP
BOYAULT_LIVER_CANCER_SUBCLASS_G123_DN	0.324232	0.674541	0.439029	1.10689	11	C2::CGP
WALLACE_PROSTATE_CANCER_RACE_DN	0.340314	0.683022	0.37015	1.10719	21	C2::CGP
KIM_MYCN_AMPLIFICATION_TARGETS_DN	0.329289	0.678079	0.363584	1.10746	23	C2::CGP
FLECHNER_BIOPSY_KIDNEY_TRANSPLANT_OK_VS_DONOR_UP	0.212483	0.548679	0.235291	1.10748	277	C2::CGP
BENPORATH_SUZ12_TARGETS	0.277689	0.632694	0.292081	1.10782	66	C2::CGP
SPIELMAN_LYMPHOBLAST_EUROPEAN_VS_ASIAN_UP	0.240964	0.58982	0.238273	1.10806	253	C2::CGP
LU_AGING_BRAIN_DN	0.285016	0.638239	0.306849	1.10851	50	C2::CGP
MASSARWEH_TAMOXIFEN_RESISTANCE_UP	0.254902	0.601501	0.27135	1.10883	99	C2::CGP
WEST_ADRENOCORTICAL_TUMOR_DN	0.255673	0.601501	0.270767	1.10886	100	C2::CGP
LENAOUR_DENDRITIC_CELL_MATURATION_DN	0.311367	0.659433	0.345601	1.11044	29	C2::CGP
MARSON_FOXP3_TARGETS_UP	0.30648	0.655195	0.3786	1.11051	20	C2::CGP
HAHTOLA_SEZARY_SYNDROM_UP	0.285481	0.638239	0.322815	1.1116	38	C2::CGP
PARK_APL_PATHOGENESIS_DN	0.319113	0.668526	0.441258	1.11251	11	C2::CGP
FLORIO_NEOCORTEX_BASAL_RADIAL_GLIA_UP	0.318891	0.668526	0.412024	1.11408	14	C2::CGP
SUNG_METASTASIS_STROMA_UP	0.29	0.639835	0.349541	1.11417	28	C2::CGP
NGUYEN_NOTCH1_TARGETS_DN	0.283305	0.638079	0.353649	1.1169	27	C2::CGP
SESTO_RESPONSE_TO_UV_C5	0.303293	0.651034	0.366413	1.11828	24	C2::CGP
GRYDER_PAX3FOXO1_ENHANCERS_KO_DOWN	0.227068	0.572763	0.26386	1.11908	131	C2::CGP
IIZUKA_LIVER_CANCER_PROGRESSION_L0_L1_DN	0.307167	0.655195	0.443878	1.11912	11	C2::CGP
DACOSTA_UV_RESPONSE_VIA_ERCC3_TTD_DN	0.297837	0.642487	0.337672	1.11937	33	C2::CGP
PILON_KLF1_TARGETS_UP	0.241275	0.58982	0.269425	1.12015	116	C2::CGP
WANG_TARGETS_OF_MLL_CBP_FUSION_UP	0.311958	0.659883	0.414327	1.1203	14	C2::CGP
RODRIGUES_THYROID_CARCINOMA_POORLY_DIFFERENTIATED_DN	0.216968	0.556959	0.250716	1.12038	187	C2::CGP
MEBARKI_HCC_PROGENITOR_WNT_UP_BLOCKED_BY_FZD8CRD	0.294939	0.64154	0.405643	1.12069	15	C2::CGP
BURTON_ADIPOGENESIS_6	0.256	0.601501	0.29583	1.12093	64	C2::CGP
REICHERT_MITOSIS_LIN9_TARGETS	0.294221	0.64154	0.382376	1.12159	20	C2::CGP
AMIT_SERUM_RESPONSE_120_MCF10A	0.310225	0.658615	0.414978	1.12206	14	C2::CGP
LEE_LIVER_CANCER_SURVIVAL_UP	0.292894	0.64135	0.368115	1.12348	24	C2::CGP
ONDER_CDH1_TARGETS_2_UP	0.275862	0.629799	0.325207	1.12451	39	C2::CGP
WHITFIELD_CELL_CYCLE_G2	0.248428	0.595611	0.290306	1.1252	72	C2::CGP
BRUECKNER_TARGETS_OF_MIRLET7A3_UP	0.289428	0.639835	0.370228	1.12993	24	C2::CGP
KYNG_ENVIRONMENTAL_STRESS_RESPONSE_UP	0.283713	0.638079	0.385463	1.13065	20	C2::CGP
ZHAN_V1_LATE_DIFFERENTIATION_GENES_UP	0.296928	0.64154	0.448565	1.13093	11	C2::CGP
HAHTOLA_MYCOSIS_FUNGOIDES_SKIN_DN	0.29636	0.64154	0.418395	1.1313	14	C2::CGP
THEILGAARD_NEUTROPHIL_AT_SKIN_WOUND_UP	0.269231	0.619089	0.359956	1.13142	26	C2::CGP
BUYTAERT_PHOTODYNAMIC_THERAPY_STRESS_UP	0.178808	0.510086	0.240572	1.13334	279	C2::CGP
NELSON_RESPONSE_TO_ANDROGEN_UP	0.291958	0.640938	0.378699	1.13638	22	C2::CGP
STEIN_ESRRA_TARGETS_DN	0.257749	0.603028	0.330047	1.1365	38	C2::CGP
HOELZEL_NF1_TARGETS_UP	0.281915	0.638079	0.405982	1.13723	16	C2::CGP
RIZKI_TUMOR_INVASIVENESS_2D_DN	0.268128	0.617368	0.360104	1.13729	27	C2::CGP
WANG_LMO4_TARGETS_DN	0.2	0.531176	0.260817	1.14114	161	C2::CGP
LI_INDUCED_T_TO_NATURAL_KILLER_DN	0.265165	0.614604	0.373925	1.14121	24	C2::CGP
JISON_SICKLE_CELL_DISEASE_UP	0.240385	0.58982	0.310543	1.14184	54	C2::CGP
GARY_CD5_TARGETS_UP	0.200586	0.531176	0.264954	1.1447	143	C2::CGP
LIU_CMYB_TARGETS_UP	0.250814	0.598043	0.321629	1.145	45	C2::CGP
ROSTY_CERVICAL_CANCER_PROLIFERATION_CLUSTER	0.203443	0.532897	0.288914	1.14546	81	C2::CGP
BLANCO_MELO_HUMAN_PARAINFLUENZA_VIRUS_3_INFECTION_A594_CELLS_UP	0.281787	0.638079	0.444098	1.14773	12	C2::CGP
VANOEVELEN_MYOGENESIS_SIN3A_TARGETS	0.199074	0.530817	0.285132	1.14779	89	C2::CGP
LEI_MYB_TARGETS	0.209801	0.544806	0.278251	1.14847	108	C2::CGP
DIAZ_CHRONIC_MYELOGENOUS_LEUKEMIA_DN	0.267951	0.617368	0.391699	1.14893	20	C2::CGP
JINESH_BLEBBISHIELD_TO_IMMUNE_CELL_FUSION_PBSHMS_UP	0.20827	0.541812	0.282591	1.14921	97	C2::CGP
NAKAMURA_TUMOR_ZONE_PERIPHERAL_VS_CENTRAL_DN	0.190616	0.523015	0.264638	1.14941	150	C2::CGP
GABRIELY_MIR21_TARGETS	0.202112	0.531176	0.281763	1.15138	99	C2::CGP
ROSS_AML_OF_FAB_M7_TYPE	0.256591	0.601934	0.395564	1.15363	19	C2::CGP
DARWICHE_SQUAMOUS_CELL_CARCINOMA_UP	0.243067	0.591712	0.321901	1.15503	48	C2::CGP
JIANG_TIP30_TARGETS_DN	0.292683	0.64135	0.467936	1.15538	10	C2::CGP
NAKAYAMA_SOFT_TISSUE_TUMORS_PCA2_UP	0.245902	0.591998	0.355603	1.15617	30	C2::CGP
RICKMAN_TUMOR_DIFFERENTIATED_WELL_VS_MODERATELY_UP	0.255692	0.601501	0.394481	1.1571	20	C2::CGP
YOKOE_CANCER_TESTIS_ANTIGENS	0.290941	0.640938	0.468987	1.15798	10	C2::CGP
SCHUETZ_BREAST_CANCER_DUCTAL_INVASIVE_DN	0.293913	0.64154	0.439851	1.15906	13	C2::CGP
HOLLEMAN_VINCRISTINE_RESISTANCE_ALL_UP	0.285714	0.638239	0.469744	1.15985	10	C2::CGP
MASSARWEH_TAMOXIFEN_RESISTANCE_DN	0.236842	0.586386	0.329253	1.16011	42	C2::CGP
MCBRYAN_PUBERTAL_BREAST_6_7WK_DN	0.25394	0.601338	0.395753	1.16083	20	C2::CGP
DEBIASI_APOPTOSIS_BY_REOVIRUS_INFECTION_DN	0.19195	0.523821	0.28631	1.16168	96	C2::CGP
GENTILE_UV_LOW_DOSE_DN	0.25394	0.601338	0.396364	1.16262	20	C2::CGP
SHIPP_DLBCL_CURED_VS_FATAL_DN	0.259717	0.606007	0.403483	1.164	18	C2::CGP
ZWANG_CLASS_3_TRANSIENTLY_INDUCED_BY_EGF	0.221675	0.564057	0.337706	1.16773	39	C2::CGP
BOGNI_TREATMENT_RELATED_MYELOID_LEUKEMIA_DN	0.254266	0.601338	0.464411	1.17088	11	C2::CGP
MIYAGAWA_TARGETS_OF_EWSR1_ETS_FUSIONS_DN	0.246429	0.592448	0.41409	1.17115	17	C2::CGP
ZHANG_RESPONSE_TO_IKK_INHIBITOR_AND_TNF_DN	0.245	0.591998	0.367537	1.17153	28	C2::CGP
ELLWOOD_MYC_TARGETS_DN	0.244328	0.591998	0.424096	1.17167	15	C2::CGP
FOROUTAN_PRODRANK_TGFB_EMT_UP	0.232441	0.577954	0.372851	1.17195	26	C2::CGP
FOROUTAN_TGFB_EMT_UP	0.232441	0.577954	0.372851	1.17195	26	C2::CGP
GRYDER_PAX3FOXO1_TOP_ENHANCERS	0.153305	0.487078	0.264342	1.17294	175	C2::CGP
JINESH_BLEBBISHIELD_TO_IMMUNE_CELL_FUSION_PBSHMS_DN	0.19391	0.527279	0.314022	1.17449	59	C2::CGP
DARWICHE_PAPILLOMA_RISK_LOW_DN	0.226073	0.571079	0.333247	1.17451	43	C2::CGP
PROVENZANI_METASTASIS_UP	0.173502	0.503183	0.299029	1.1746	79	C2::CGP
COULOUARN_TEMPORAL_TGFB1_SIGNATURE_DN	0.231029	0.577954	0.372272	1.17572	27	C2::CGP
BURTON_ADIPOGENESIS_8	0.231029	0.577954	0.372637	1.17687	27	C2::CGP
PASINI_SUZ12_TARGETS_UP	0.241071	0.58982	0.416323	1.17747	17	C2::CGP
BROWNE_HCMV_INFECTION_18HR_UP	0.190705	0.523015	0.314841	1.17756	59	C2::CGP
UDAYAKUMAR_MED1_TARGETS_DN	0.1968	0.530174	0.322369	1.17781	51	C2::CGP
BURTON_ADIPOGENESIS_PEAK_AT_24HR	0.211475	0.547699	0.362345	1.17809	30	C2::CGP
SENGUPTA_EBNA1_ANTICORRELATED	0.242634	0.591712	0.435877	1.17857	14	C2::CGP
HIRSCH_CELLULAR_TRANSFORMATION_SIGNATURE_UP	0.187801	0.520704	0.317704	1.18034	57	C2::CGP
JINESH_BLEBBISHIELD_VS_LIVE_CONTROL_DN	0.200637	0.531176	0.31971	1.18134	55	C2::CGP
TIEN_INTESTINE_PROBIOTICS_24HR_DN	0.165913	0.49265	0.284854	1.18146	111	C2::CGP
SENESE_HDAC3_TARGETS_DN	0.153509	0.487078	0.272887	1.18189	144	C2::CGP
GRADE_COLON_VS_RECTAL_CANCER_DN	0.25913	0.605448	0.448527	1.18192	13	C2::CGP
HELLER_HDAC_TARGETS_SILENCED_BY_METHYLATION_DN	0.176101	0.507014	0.305286	1.18326	72	C2::CGP
PHONG_TNF_RESPONSE_NOT_VIA_P38	0.18138	0.512392	0.31241	1.18493	66	C2::CGP
NGO_MALIGNANT_GLIOMA_1P_LOH	0.237435	0.58702	0.438233	1.18494	14	C2::CGP
STEARMAN_LUNG_CANCER_EARLY_VS_LATE_DN	0.24055	0.58982	0.458575	1.18514	12	C2::CGP
BRUINS_UVC_RESPONSE_MIDDLE	0.233333	0.579345	0.37192	1.1855	28	C2::CGP
WILCOX_RESPONSE_TO_PROGESTERONE_UP	0.1888	0.520704	0.324858	1.18691	51	C2::CGP
SERVITJA_ISLET_HNF1A_TARGETS_UP	0.225303	0.57079	0.390563	1.18963	23	C2::CGP
ALCALAY_AML_BY_NPM1_LOCALIZATION_DN	0.189103	0.520704	0.324378	1.19263	53	C2::CGP
BENPORATH_NANOG_TARGETS	0.093199	0.381328	0.245391	1.19355	385	C2::CGP
BERTUCCI_MEDULLARY_VS_DUCTAL_BREAST_CANCER_DN	0.198642	0.530817	0.355245	1.1936	36	C2::CGP
LENAOUR_DENDRITIC_CELL_MATURATION_UP	0.223199	0.566281	0.409606	1.19458	19	C2::CGP
MASSARWEH_RESPONSE_TO_ESTRADIOL	0.218085	0.559003	0.426785	1.1955	16	C2::CGP
MCLACHLAN_DENTAL_CARIES_UP	0.238261	0.588228	0.453772	1.19574	13	C2::CGP
BURTON_ADIPOGENESIS_9	0.232112	0.577954	0.399891	1.19615	21	C2::CGP
ZHENG_FOXP3_TARGETS_IN_T_LYMPHOCYTE_DN	0.245645	0.591998	0.485251	1.19814	10	C2::CGP
SILIGAN_TARGETS_OF_EWS_FLI1_FUSION_DN	0.245645	0.591998	0.48556	1.1989	10	C2::CGP
NADLER_OBESITY_UP	0.215035	0.553628	0.400148	1.20074	22	C2::CGP
LEE_AGING_CEREBELLUM_DN	0.220665	0.563133	0.409573	1.20136	20	C2::CGP
MULLIGHAN_NPM1_MUTATED_SIGNATURE_1_DN	0.20197	0.531176	0.347737	1.20242	39	C2::CGP
YAGI_AML_FAB_MARKERS	0.177885	0.508283	0.327106	1.20274	54	C2::CGP
WHITFIELD_CELL_CYCLE_LITERATURE	0.213287	0.549939	0.400998	1.20329	22	C2::CGP
IVANOVA_HEMATOPOIESIS_EARLY_PROGENITOR	0.124633	0.440641	0.275716	1.2044	159	C2::CGP
RICKMAN_METASTASIS_DN	0.168013	0.494673	0.325115	1.20461	56	C2::CGP
HUANG_GATA2_TARGETS_DN	0.199341	0.530817	0.375012	1.20494	29	C2::CGP
PETROVA_ENDOTHELIUM_LYMPHATIC_VS_BLOOD_UP	0.199341	0.530817	0.375114	1.20527	29	C2::CGP
SARRIO_EPITHELIAL_MESENCHYMAL_TRANSITION_UP	0.14554	0.480273	0.308655	1.20589	76	C2::CGP
BUYTAERT_PHOTODYNAMIC_THERAPY_STRESS_DN	0.12091	0.436329	0.273207	1.20647	169	C2::CGP
BENITEZ_GBM_PROTEASOME_INHIBITION_RESPONSE	0.206294	0.539085	0.402164	1.20679	22	C2::CGP
LIU_SOX4_TARGETS_UP	0.194719	0.527832	0.342527	1.20722	43	C2::CGP
WANG_RESPONSE_TO_GSK3_INHIBITOR_SB216763_UP	0.171975	0.501713	0.326993	1.20825	55	C2::CGP
WAKABAYASHI_ADIPOGENESIS_PPARG_BOUND_36HR	0.231707	0.577954	0.489765	1.20928	10	C2::CGP
PLASARI_TGFB1_TARGETS_10HR_DN	0.185971	0.518635	0.351528	1.21047	38	C2::CGP
DOANE_RESPONSE_TO_ANDROGEN_DN	0.158147	0.488741	0.32164	1.21054	61	C2::CGP
GREGORY_SYNTHETIC_LETHAL_WITH_IMATINIB	0.19637	0.529833	0.349541	1.2108	40	C2::CGP
CHEN_LUNG_CANCER_SURVIVAL	0.207447	0.540478	0.432867	1.21254	16	C2::CGP
PANGAS_TUMOR_SUPPRESSION_BY_SMAD1_AND_SMAD5_UP	0.197552	0.530647	0.404807	1.21472	22	C2::CGP
ZHOU_INFLAMMATORY_RESPONSE_LIVE_UP	0.149278	0.487012	0.320463	1.21547	66	C2::CGP
MEBARKI_HCC_PROGENITOR_FZD8CRD_UP	0.106414	0.406919	0.276997	1.21571	164	C2::CGP
CUI_GLUCOSE_DEPRIVATION	0.183709	0.515263	0.399445	1.21669	23	C2::CGP
LANDIS_BREAST_CANCER_PROGRESSION_UP	0.216028	0.555364	0.493019	1.21732	10	C2::CGP
LEE_CALORIE_RESTRICTION_MUSCLE_DN	0.202128	0.531176	0.434605	1.21741	16	C2::CGP
TONKS_TARGETS_OF_RUNX1_RUNX1T1_FUSION_HSC_DN	0.190893	0.523015	0.41601	1.22025	20	C2::CGP
CHOW_RASSF1_TARGETS_UP	0.212174	0.548679	0.463663	1.2218	13	C2::CGP
BOCHKIS_FOXA2_TARGETS	0.122542	0.437146	0.297904	1.22207	101	C2::CGP
IZADPANAH_STEM_CELL_ADIPOSE_VS_BONE_UP	0.171334	0.501067	0.380367	1.22215	29	C2::CGP
HAN_SATB1_TARGETS_UP	0.122102	0.437146	0.302804	1.22368	92	C2::CGP
GOTZMANN_EPITHELIAL_TO_MESENCHYMAL_TRANSITION_DN	0.122642	0.437146	0.315223	1.22382	74	C2::CGP
FORTSCHEGGER_PHF8_TARGETS_DN	0.104895	0.403603	0.274489	1.22384	183	C2::CGP
ROZANOV_MMP14_TARGETS_UP	0.174551	0.504549	0.355469	1.22404	38	C2::CGP
ACEVEDO_NORMAL_TISSUE_ADJACENT_TO_LIVER_TUMOR_DN	0.115326	0.424079	0.296186	1.22423	107	C2::CGP
KANG_DOXORUBICIN_RESISTANCE_UP	0.155779	0.488003	0.367426	1.22638	34	C2::CGP
KUMAR_TARGETS_OF_MLL_AF9_FUSION	0.119751	0.434846	0.305254	1.2282	90	C2::CGP
NAGASHIMA_NRG1_SIGNALING_UP	0.176277	0.507014	0.347706	1.22842	44	C2::CGP
BURTON_ADIPOGENESIS_4	0.175043	0.505133	0.403563	1.22923	23	C2::CGP
BYSTRYKH_HEMATOPOIESIS_STEM_CELL_QTL_CIS	0.143556	0.475701	0.343098	1.23109	48	C2::CGP
EPPERT_HSC_R	0.172131	0.501713	0.378753	1.23144	30	C2::CGP
BLUM_RESPONSE_TO_SALIRASIB_UP	0.109256	0.41281	0.297457	1.23316	113	C2::CGP
VERHAAK_AML_WITH_NPM1_MUTATED_UP	0.195462	0.528203	0.446673	1.23405	15	C2::CGP
SANA_RESPONSE_TO_IFNG_DN	0.166667	0.493209	0.356493	1.23488	40	C2::CGP
CHANDRAN_METASTASIS_DN	0.169967	0.497903	0.350525	1.23541	43	C2::CGP
NIKOLSKY_BREAST_CANCER_11Q12_Q14_AMPLICON	0.169435	0.497181	0.36165	1.23561	37	C2::CGP
FAELT_B_CLL_WITH_VH3_21_DN	0.181979	0.513251	0.428809	1.23706	18	C2::CGP
WALLACE_PROSTATE_CANCER_RACE_UP	0.17338	0.503183	0.421803	1.23724	20	C2::CGP
SENESE_HDAC3_TARGETS_UP	0.104167	0.402578	0.289888	1.23731	134	C2::CGP
RODRIGUES_THYROID_CARCINOMA_ANAPLASTIC_DN	0.107739	0.410917	0.300133	1.23765	106	C2::CGP
WANG_TUMOR_INVASIVENESS_DN	0.116279	0.426683	0.306309	1.23819	93	C2::CGP
DACOSTA_UV_RESPONSE_VIA_ERCC3_TTD_UP	0.159539	0.489625	0.379008	1.24211	31	C2::CGP
AFFAR_YY1_TARGETS_UP	0.166378	0.493191	0.407083	1.2424	24	C2::CGP
HOFFMANN_IMMATURE_TO_MATURE_B_LYMPHOCYTE_DN	0.18087	0.512392	0.471591	1.2427	13	C2::CGP
GERY_CEBP_TARGETS	0.164286	0.49265	0.439928	1.24423	17	C2::CGP
BROWNE_HCMV_INFECTION_16HR_DN	0.179756	0.511951	0.41611	1.24466	21	C2::CGP
BOYLAN_MULTIPLE_MYELOMA_C_D_DN	0.164645	0.49265	0.408757	1.24751	24	C2::CGP
MARTINEZ_RB1_TARGETS_UP	0.0779754	0.355788	0.274141	1.24988	213	C2::CGP
BOYLAN_MULTIPLE_MYELOMA_PCA3_DN	0.176976	0.508186	0.483875	1.25053	12	C2::CGP
SMID_BREAST_CANCER_LUMINAL_B_DN	0.144231	0.477029	0.340208	1.25083	53	C2::CGP
NIKOLSKY_MUTATED_AND_AMPLIFIED_IN_BREAST_CANCER	0.161179	0.489625	0.41138	1.25304	23	C2::CGP
TURASHVILI_BREAST_LOBULAR_CARCINOMA_VS_LOBULAR_NORMAL_DN	0.181185	0.512392	0.507591	1.2533	10	C2::CGP
SOTIRIOU_BREAST_CANCER_GRADE_1_VS_3_DN	0.1843	0.515263	0.497209	1.25357	11	C2::CGP
GENTILE_UV_HIGH_DOSE_DN	0.10303	0.400852	0.301961	1.25418	112	C2::CGP
CHIARADONNA_NEOPLASTIC_TRANSFORMATION_KRAS_CDC25_UP	0.1777	0.508283	0.508282	1.255	10	C2::CGP
LINDSTEDT_DENDRITIC_CELL_MATURATION_D	0.188908	0.520704	0.464589	1.2562	14	C2::CGP
HOLLMANN_APOPTOSIS_VIA_CD40_DN	0.0948678	0.383797	0.312285	1.25649	90	C2::CGP
ALCALA_APOPTOSIS	0.138386	0.465649	0.356065	1.25795	44	C2::CGP
CHESLER_BRAIN_QTL_CIS	0.14	0.470017	0.395715	1.26135	28	C2::CGP
SNIJDERS_AMPLIFIED_IN_HEAD_AND_NECK_TUMORS	0.174216	0.504416	0.511493	1.26293	10	C2::CGP
ALCALAY_AML_BY_NPM1_LOCALIZATION_UP	0.150847	0.487078	0.409067	1.26461	25	C2::CGP
PICCALUGA_ANGIOIMMUNOBLASTIC_LYMPHOMA_UP	0.148829	0.486697	0.402349	1.26467	26	C2::CGP
WILLERT_WNT_SIGNALING	0.172474	0.501873	0.512339	1.26502	10	C2::CGP
MORI_PLASMA_CELL_UP	0.164049	0.49265	0.423719	1.26742	21	C2::CGP
KRIGE_RESPONSE_TO_TOSEDOSTAT_6HR_UP	0.0547397	0.300961	0.27035	1.26959	275	C2::CGP
LINDGREN_BLADDER_CANCER_HIGH_RECURRENCE	0.163823	0.49265	0.503603	1.2697	11	C2::CGP
NIKOLSKY_BREAST_CANCER_7P22_AMPLICON	0.161512	0.489625	0.491697	1.27074	12	C2::CGP
SMID_BREAST_CANCER_ERBB2_UP	0.135091	0.459432	0.39617	1.27292	29	C2::CGP
DANG_MYC_TARGETS_DN	0.16041	0.489625	0.505077	1.27341	11	C2::CGP
ZWANG_EGF_INTERVAL_UP	0.161512	0.489625	0.492733	1.27342	12	C2::CGP
TAKEDA_TARGETS_OF_NUP98_HOXA9_FUSION_8D_DN	0.145763	0.480273	0.411979	1.27361	25	C2::CGP
YAGI_AML_WITH_11Q23_REARRANGED	0.0808709	0.361431	0.316669	1.27413	90	C2::CGP
BEIER_GLIOMA_STEM_CELL_DN	0.15529	0.487695	0.505688	1.27495	11	C2::CGP
SHAFFER_IRF4_TARGETS_IN_PLASMA_CELL_VS_MATURE_B_LYMPHOCYTE	0.1529	0.487078	0.437392	1.27562	19	C2::CGP
GOBERT_OLIGODENDROCYTE_DIFFERENTIATION_DN	0.0546448	0.300961	0.279926	1.27719	209	C2::CGP
ZHAN_EARLY_DIFFERENTIATION_GENES_DN	0.167539	0.494113	0.462456	1.27765	15	C2::CGP
DESERT_PERIVENOUS_HEPATOCELLULAR_CARCINOMA_SUBCLASS_UP	0.109501	0.41281	0.343776	1.27869	58	C2::CGP
RAO_BOUND_BY_SALL4	0.0866774	0.36928	0.337407	1.27974	66	C2::CGP
CONCANNON_APOPTOSIS_BY_EPOXOMICIN_DN	0.141925	0.47209	0.37211	1.28134	38	C2::CGP
TONKS_TARGETS_OF_RUNX1_RUNX1T1_FUSION_GRANULOCYTE_UP	0.154255	0.487078	0.457603	1.28183	16	C2::CGP
GAUSSMANN_MLL_AF4_FUSION_TARGETS_C_UP	0.125817	0.443925	0.356513	1.28313	49	C2::CGP
CHEN_METABOLIC_SYNDROM_NETWORK	0.0552486	0.301876	0.284272	1.28351	198	C2::CGP
WEIGEL_OXIDATIVE_STRESS_BY_HNE_AND_H2O2	0.157068	0.488003	0.464659	1.28374	15	C2::CGP
MARTENS_TRETINOIN_RESPONSE_UP	0.140678	0.470017	0.415304	1.28389	25	C2::CGP
GAUSSMANN_MLL_AF4_FUSION_TARGETS_F_UP	0.140381	0.470017	0.421139	1.2853	24	C2::CGP
BAELDE_DIABETIC_NEPHROPATHY_DN	0.0710059	0.339829	0.298643	1.28537	141	C2::CGP
GOTTWEIN_TARGETS_OF_KSHV_MIR_K12_11	0.150709	0.487078	0.458968	1.28565	16	C2::CGP
GAUSSMANN_MLL_AF4_FUSION_TARGETS_A_DN	0.156794	0.488003	0.520879	1.28611	10	C2::CGP
MOHANKUMAR_HOXA1_TARGETS_UP	0.0601399	0.312907	0.288033	1.28652	188	C2::CGP
HAHTOLA_CTCL_CUTANEOUS	0.156357	0.488003	0.498058	1.28718	12	C2::CGP
COATES_MACROPHAGE_M1_VS_M2_DN	0.155052	0.487695	0.521427	1.28746	10	C2::CGP
LE_EGR2_TARGETS_UP	0.101449	0.399156	0.346198	1.28769	58	C2::CGP
VECCHI_GASTRIC_CANCER_ADVANCED_VS_EARLY_DN	0.161739	0.489625	0.488706	1.2878	13	C2::CGP
BASSO_CD40_SIGNALING_DN	0.155052	0.487695	0.521922	1.28868	10	C2::CGP
MEISSNER_NPC_HCP_WITH_H3K4ME2	0.131716	0.45193	0.424576	1.29324	23	C2::CGP
ZWANG_TRANSIENTLY_UP_BY_2ND_EGF_PULSE_ONLY	0.0771605	0.352994	0.321755	1.29521	89	C2::CGP
DARWICHE_PAPILLOMA_RISK_HIGH_UP	0.117647	0.42937	0.359899	1.29531	49	C2::CGP
BOYLAN_MULTIPLE_MYELOMA_D_DN	0.16	0.489625	0.492175	1.29694	13	C2::CGP
SMID_BREAST_CANCER_RELAPSE_IN_BRAIN_DN	0.150171	0.487078	0.514473	1.2971	11	C2::CGP
DACOSTA_UV_RESPONSE_VIA_ERCC3_XPCS_UP	0.148464	0.486415	0.514555	1.29731	11	C2::CGP
CHIN_BREAST_CANCER_COPY_NUMBER_UP	0.149485	0.487012	0.502646	1.29904	12	C2::CGP
LINDVALL_IMMORTALIZED_BY_TERT_UP	0.155979	0.488003	0.480854	1.30018	14	C2::CGP
JACKSON_DNMT1_TARGETS_UP	0.126516	0.445491	0.42606	1.30032	24	C2::CGP
ZHANG_TARGETS_OF_EWSR1_FLI1_FUSION	0.120718	0.436329	0.378286	1.30261	38	C2::CGP
HELLER_HDAC_TARGETS_UP	0.0730159	0.342461	0.339017	1.30324	70	C2::CGP
BOYLAN_MULTIPLE_MYELOMA_C_CLUSTER_UP	0.146597	0.481202	0.471848	1.3036	15	C2::CGP
LEE_METASTASIS_AND_ALTERNATIVE_SPLICING_UP	0.152513	0.487078	0.482122	1.30361	14	C2::CGP
MITSIADES_RESPONSE_TO_APLIDIN_UP	0.0564024	0.302313	0.310973	1.30382	123	C2::CGP
MANALO_HYPOXIA_UP	0.103789	0.402578	0.40597	1.30441	29	C2::CGP
MIKKELSEN_MCV6_LCP_WITH_H3K4ME3	0.128295	0.449415	0.448551	1.30816	19	C2::CGP
MEISSNER_NPC_HCP_WITH_H3_UNMETHYLATED	0.127846	0.449265	0.445998	1.30821	20	C2::CGP
CHANDRAN_METASTASIS_TOP50_DN	0.123675	0.439033	0.453529	1.30837	18	C2::CGP
LAIHO_COLORECTAL_CANCER_SERRATED_UP	0.0821256	0.363312	0.351768	1.30841	58	C2::CGP
WENG_POR_TARGETS_LIVER_UP	0.146087	0.480433	0.497586	1.3112	13	C2::CGP
RATTENBACHER_BOUND_BY_CELF1	0.0655226	0.325373	0.330614	1.312	82	C2::CGP
SANSOM_APC_TARGETS_UP	0.102649	0.400262	0.375152	1.314	41	C2::CGP
WOOD_EBV_EBNA1_TARGETS_DN	0.13089	0.451436	0.475931	1.31488	15	C2::CGP
ZWANG_EGF_INTERVAL_DN	0.0966667	0.386445	0.412543	1.31499	28	C2::CGP
TONKS_TARGETS_OF_RUNX1_RUNX1T1_FUSION_ERYTHROCYTE_UP	0.120841	0.436329	0.448321	1.31502	20	C2::CGP
BLANCO_MELO_RESPIRATORY_SYNCYTIAL_VIRUS_INFECTION_A594_CELLS_UP	0.13089	0.451436	0.476342	1.31601	15	C2::CGP
BHAT_ESR1_TARGETS_NOT_VIA_AKT1_DN	0.115248	0.424079	0.470332	1.31748	16	C2::CGP
IVANOVA_HEMATOPOIESIS_LATE_PROGENITOR	0.0481752	0.284586	0.304163	1.31896	145	C2::CGP
GAVIN_FOXP3_TARGETS_CLUSTER_P6	0.108153	0.411596	0.398472	1.32092	33	C2::CGP
SENESE_HDAC1_AND_HDAC2_TARGETS_DN	0.112652	0.41777	0.433787	1.32129	23	C2::CGP
CASORELLI_ACUTE_PROMYELOCYTIC_LEUKEMIA_UP	0.109656	0.41281	0.400601	1.32151	32	C2::CGP
KOYAMA_SEMA3B_TARGETS_UP	0.0924092	0.380728	0.37501	1.32171	43	C2::CGP
CHIANG_LIVER_CANCER_SUBCLASS_UNANNOTATED_UP	0.11775	0.42937	0.453206	1.32174	19	C2::CGP
LEE_LIVER_CANCER_MYC_TGFA_UP	0.109929	0.412945	0.472504	1.32357	16	C2::CGP
BALDWIN_PRKCI_TARGETS_UP	0.135889	0.45991	0.536076	1.32363	10	C2::CGP
LINDGREN_BLADDER_CANCER_CLUSTER_3_DN	0.0945513	0.383797	0.360709	1.3263	54	C2::CGP
ZHU_CMV_8_HR_DN	0.122164	0.437146	0.480075	1.32633	15	C2::CGP
GAVIN_FOXP3_TARGETS_CLUSTER_P3	0.110919	0.415666	0.435857	1.3276	23	C2::CGP
FISCHER_G2_M_CELL_CYCLE	0.0571429	0.304188	0.318616	1.32771	117	C2::CGP
MAHAJAN_RESPONSE_TO_IL1A_UP	0.138225	0.465649	0.526957	1.32858	11	C2::CGP
HENDRICKS_SMARCA4_TARGETS_UP	0.128866	0.449415	0.514804	1.33046	12	C2::CGP
KESHELAVA_MULTIPLE_DRUG_RESISTANCE	0.112084	0.416551	0.453665	1.3307	20	C2::CGP
MODY_HIPPOCAMPUS_POSTNATAL	0.111693	0.415984	0.445224	1.33175	21	C2::CGP
NUYTTEN_EZH2_TARGETS_UP	0.0289998	0.225655	0.291557	1.33189	217	C2::CGP
BROCKE_APOPTOSIS_REVERSED_BY_IL6	0.096248	0.385656	0.386849	1.3321	38	C2::CGP
HUMMERICH_SKIN_CANCER_PROGRESSION_UP	0.114236	0.421848	0.456817	1.33227	19	C2::CGP
ZHU_CMV_24_HR_DN	0.109541	0.41281	0.461908	1.33254	18	C2::CGP
CHYLA_CBFA2T3_TARGETS_DN	0.105719	0.405878	0.437536	1.33271	23	C2::CGP
SCIBETTA_KDM5B_TARGETS_DN	0.096248	0.385656	0.387133	1.33307	38	C2::CGP
LINDGREN_BLADDER_CANCER_CLUSTER_1_DN	0.0556391	0.302313	0.320036	1.33362	117	C2::CGP
NIKOLSKY_BREAST_CANCER_12Q13_Q21_AMPLICON	0.131399	0.451734	0.529165	1.33414	11	C2::CGP
MARTORIATI_MDM4_TARGETS_NEUROEPITHELIUM_UP	0.0928339	0.380728	0.375154	1.33555	45	C2::CGP
HELLER_SILENCED_BY_METHYLATION_DN	0.0970395	0.387048	0.407602	1.33582	31	C2::CGP
PASQUALUCCI_LYMPHOMA_BY_GC_STAGE_UP	0.0582677	0.304987	0.345691	1.33601	71	C2::CGP
KOKKINAKIS_METHIONINE_DEPRIVATION_96HR_UP	0.0981697	0.389772	0.40307	1.33616	33	C2::CGP
KIM_WT1_TARGETS_UP	0.0912052	0.379405	0.376178	1.33919	45	C2::CGP
SHEPARD_CRASH_AND_BURN_MUTANT_DN	0.0641026	0.321991	0.353415	1.33965	63	C2::CGP
HEIDENBLAD_AMPLICON_8Q24_UP	0.128696	0.449415	0.50872	1.34054	13	C2::CGP
LI_WILMS_TUMOR_VS_FETAL_KIDNEY_1_UP	0.0953947	0.384049	0.409348	1.34154	31	C2::CGP
ENK_UV_RESPONSE_EPIDERMIS_DN	0.025389	0.212755	0.308247	1.34696	160	C2::CGP
HERNANDEZ_MITOTIC_ARREST_BY_DOCETAXEL_1_DN	0.12892	0.449415	0.54595	1.34801	10	C2::CGP
KANNAN_TP53_TARGETS_UP	0.124573	0.440641	0.534842	1.34846	11	C2::CGP
ONDER_CDH1_TARGETS_1_UP	0.080402	0.360338	0.402479	1.34913	35	C2::CGP
ZWANG_DOWN_BY_2ND_EGF_PULSE	0.084317	0.367411	0.428548	1.35345	27	C2::CGP
KIM_WT1_TARGETS_DN	0.0245336	0.209618	0.302699	1.35485	190	C2::CGP
DELACROIX_RARG_BOUND_MEF	0.0488189	0.284586	0.340413	1.35602	86	C2::CGP
BILD_HRAS_ONCOGENIC_SIGNATURE	0.0741351	0.345013	0.38436	1.35792	44	C2::CGP
SARRIO_EPITHELIAL_MESENCHYMAL_TRANSITION_DN	0.0918544	0.380728	0.445964	1.35838	23	C2::CGP
FERREIRA_EWINGS_SARCOMA_UNSTABLE_VS_STABLE_DN	0.0945709	0.383797	0.463462	1.35943	20	C2::CGP
FARMER_BREAST_CANCER_APOCRINE_VS_LUMINAL	0.0424528	0.273045	0.350563	1.36103	74	C2::CGP
DELASERNA_MYOD_TARGETS_UP	0.106457	0.406919	0.492955	1.36191	15	C2::CGP
MCBRYAN_PUBERTAL_BREAST_4_5WK_DN	0.0512821	0.291155	0.359621	1.36318	63	C2::CGP
BROWN_MYELOID_CELL_DEVELOPMENT_UP	0.0864407	0.36928	0.440969	1.36323	25	C2::CGP
RADAEVA_RESPONSE_TO_IFNA1_UP	0.113402	0.41966	0.52749	1.36325	12	C2::CGP
BLANCO_MELO_COVID19_SARS_COV_2_INFECTION_A594_ACE2_EXPRESSING_CELLS_DN	0.0928196	0.380728	0.464921	1.36371	20	C2::CGP
BIDUS_METASTASIS_DN	0.0949033	0.383797	0.467749	1.36415	19	C2::CGP
GROSS_HYPOXIA_VIA_ELK3_AND_HIF1A_DN	0.0756579	0.348867	0.387316	1.36469	42	C2::CGP
YAGI_AML_WITH_T_8_21_TRANSLOCATION	0.048147	0.284586	0.328754	1.36682	116	C2::CGP
RODRIGUES_NTN1_TARGETS_DN	0.086743	0.36928	0.414489	1.36732	32	C2::CGP
CROONQUIST_NRAS_VS_STROMAL_STIMULATION_DN	0.0708402	0.339829	0.426149	1.36925	29	C2::CGP
HOFFMANN_SMALL_PRE_BII_TO_IMMATURE_B_LYMPHOCYTE_UP	0.103986	0.402578	0.507378	1.3719	14	C2::CGP
BROWNE_HCMV_INFECTION_20HR_DN	0.0683333	0.337408	0.430696	1.37285	28	C2::CGP
PURBEY_TARGETS_OF_CTBP1_AND_SATB1_DN	0.0557325	0.302313	0.37154	1.37286	55	C2::CGP
CHEMNITZ_RESPONSE_TO_PROSTAGLANDIN_E2_DN	0.0456106	0.278945	0.358681	1.37355	69	C2::CGP
WELCSH_BRCA1_TARGETS_UP	0.0328156	0.24134	0.338566	1.37371	96	C2::CGP
GENTILE_UV_RESPONSE_CLUSTER_D4	0.0855263	0.36928	0.41942	1.37455	31	C2::CGP
BLANCO_MELO_COVID19_SARS_COV_2_INFECTION_A594_ACE2_EXPRESSING_CELLS_RUXOLITINIB_DN	0.0954064	0.384049	0.476578	1.37487	18	C2::CGP
WANG_ESOPHAGUS_CANCER_VS_NORMAL_DN	0.0627063	0.318311	0.397015	1.37525	40	C2::CGP
TARTE_PLASMA_CELL_VS_PLASMABLAST_UP	0.0581583	0.304987	0.371659	1.37706	56	C2::CGP
ROSS_AML_WITH_AML1_ETO_FUSION	0.0921986	0.380728	0.492014	1.37822	16	C2::CGP
FEVR_CTNNB1_TARGETS_UP	0.0252474	0.212591	0.330204	1.37886	119	C2::CGP
GALINDO_IMMUNE_RESPONSE_TO_ENTEROTOXIN	0.111304	0.415666	0.523725	1.38008	13	C2::CGP
KOKKINAKIS_METHIONINE_DEPRIVATION_48HR_UP	0.0730897	0.342461	0.404158	1.38084	37	C2::CGP
BECKER_TAMOXIFEN_RESISTANCE_DN	0.10052	0.397293	0.510728	1.38096	14	C2::CGP
YAMAZAKI_TCEB3_TARGETS_UP	0.0630048	0.318311	0.386439	1.38198	46	C2::CGP
SMIRNOV_CIRCULATING_ENDOTHELIOCYTES_IN_CANCER_UP	0.084063	0.367308	0.47121	1.38216	20	C2::CGP
ZHONG_SECRETOME_OF_LUNG_CANCER_AND_ENDOTHELIUM	0.0698835	0.339695	0.417312	1.38338	33	C2::CGP
LEIN_PONS_MARKERS	0.0875	0.36928	0.489141	1.38341	17	C2::CGP
TAKEDA_TARGETS_OF_NUP98_HOXA9_FUSION_3D_UP	0.0875	0.36928	0.489634	1.38481	17	C2::CGP
BROWNE_HCMV_INFECTION_24HR_UP	0.0750408	0.346939	0.402174	1.38486	38	C2::CGP
SMIRNOV_RESPONSE_TO_IR_6HR_DN	0.0804196	0.360338	0.461637	1.38525	22	C2::CGP
PELLICCIOTTA_HDAC_IN_ANTIGEN_PRESENTATION_UP	0.0613893	0.317202	0.387423	1.3855	46	C2::CGP
YANG_BCL3_TARGETS_UP	0.043131	0.276387	0.368548	1.38709	61	C2::CGP
MULLIGHAN_MLL_SIGNATURE_1_UP	0.0289906	0.225655	0.336511	1.38763	102	C2::CGP
WIERENGA_STAT5A_TARGETS_GROUP1	0.102389	0.400262	0.550948	1.38906	11	C2::CGP
MCBRYAN_PUBERTAL_TGFB1_TARGETS_UP	0.0516963	0.292554	0.375199	1.39018	56	C2::CGP
TOMLINS_PROSTATE_CANCER_UP	0.0715532	0.339829	0.465028	1.39098	21	C2::CGP
ABRAHAM_ALPC_VS_MULTIPLE_MYELOMA_DN	0.102389	0.400262	0.551733	1.39104	11	C2::CGP
LINDSTEDT_DENDRITIC_CELL_MATURATION_C	0.0890052	0.373822	0.504271	1.39317	15	C2::CGP
RODRIGUES_DCC_TARGETS_DN	0.0769231	0.352834	0.46467	1.39436	22	C2::CGP
WAMUNYOKOLI_OVARIAN_CANCER_LMP_UP	0.0411392	0.266921	0.351819	1.39485	84	C2::CGP
LIU_PROSTATE_CANCER_UP	0.0644068	0.322589	0.452513	1.39892	25	C2::CGP
PAPASPYRIDONOS_UNSTABLE_ATEROSCLEROTIC_PLAQUE_UP	0.102609	0.400262	0.530986	1.39921	13	C2::CGP
LIM_MAMMARY_STEM_CELL_DN	0.0378807	0.257914	0.35817	1.39934	76	C2::CGP
BOSCO_INTERFERON_INDUCED_ANTIVIRAL_MODULE	0.0979381	0.38974	0.541777	1.40017	12	C2::CGP
HOSHIDA_LIVER_CANCER_SUBCLASS_S3	0.0527846	0.294589	0.375142	1.40309	59	C2::CGP
IWANAGA_CARCINOGENESIS_BY_KRAS_PTEN_UP	0.0565428	0.302313	0.392593	1.40399	46	C2::CGP
CHARAFE_BREAST_CANCER_LUMINAL_VS_BASAL_DN	0.0231477	0.207852	0.340488	1.40403	102	C2::CGP
LEIN_CHOROID_PLEXUS_MARKERS	0.0883882	0.372127	0.519834	1.40558	14	C2::CGP
KIM_GASTRIC_CANCER_CHEMOSENSITIVITY	0.0710572	0.339829	0.461518	1.40576	23	C2::CGP
LANDIS_BREAST_CANCER_PROGRESSION_DN	0.0910653	0.379405	0.544085	1.40613	12	C2::CGP
BLANCO_MELO_BETA_INTERFERON_TREATED_BRONCHIAL_EPITHELIAL_CELLS_UP	0.0504886	0.28853	0.395493	1.40796	45	C2::CGP
KYNG_DNA_DAMAGE_BY_UV	0.0802792	0.360338	0.510704	1.41095	15	C2::CGP
SHAFFER_IRF4_TARGETS_IN_MYELOMA_VS_MATURE_B_LYMPHOCYTE	0.0559211	0.302313	0.401431	1.41443	42	C2::CGP
SESTO_RESPONSE_TO_UV_C1	0.0527183	0.294589	0.440673	1.41592	29	C2::CGP
IVANOVA_HEMATOPOIESIS_INTERMEDIATE_PROGENITOR	0.0400761	0.264593	0.382903	1.41873	56	C2::CGP
ZHONG_RESPONSE_TO_AZACITIDINE_AND_TSA_UP	0.0549085	0.300961	0.428416	1.42019	33	C2::CGP
CHIBA_RESPONSE_TO_TSA	0.0615114	0.317202	0.487367	1.42137	19	C2::CGP
GALLUZZI_PERMEABILIZE_MITOCHONDRIA	0.0724382	0.342273	0.49278	1.42161	18	C2::CGP
CHICAS_RB1_TARGETS_CONFLUENT	0.0268061	0.220321	0.352064	1.42314	93	C2::CGP
MARTINEZ_TP53_TARGETS_UP	0.0091864	0.124123	0.320303	1.4232	180	C2::CGP
MORI_PRE_BI_LYMPHOCYTE_DN	0.0893471	0.373886	0.551159	1.42442	12	C2::CGP
CHIANG_LIVER_CANCER_SUBCLASS_CTNNB1_UP	0.0797227	0.359991	0.527183	1.42545	14	C2::CGP
WAKABAYASHI_ADIPOGENESIS_PPARG_RXRA_BOUND_8D	0.00545269	0.0896607	0.307131	1.42664	252	C2::CGP
TARTE_PLASMA_CELL_VS_B_LYMPHOCYTE_UP	0.0502513	0.288168	0.427444	1.42671	34	C2::CGP
CHIANG_LIVER_CANCER_SUBCLASS_PROLIFERATION_DN	0.0575916	0.304188	0.478341	1.43081	21	C2::CGP
CHARAFE_BREAST_CANCER_BASAL_VS_MESENCHYMAL_DN	0.087108	0.36928	0.579944	1.43194	10	C2::CGP
MACLACHLAN_BRCA1_TARGETS_UP	0.087108	0.36928	0.58003	1.43216	10	C2::CGP
MULLIGHAN_MLL_SIGNATURE_2_UP	0.0191543	0.183439	0.345366	1.43394	115	C2::CGP
PASINI_SUZ12_TARGETS_DN	0.0248643	0.210381	0.355422	1.43631	92	C2::CGP
ZHOU_INFLAMMATORY_RESPONSE_FIMA_DN	0.0411862	0.266921	0.406713	1.43689	44	C2::CGP
LEIN_MIDBRAIN_MARKERS	0.0699659	0.339695	0.570031	1.43717	11	C2::CGP
KOYAMA_SEMA3B_TARGETS_DN	0.019056	0.183439	0.362585	1.43754	84	C2::CGP
CREIGHTON_AKT1_SIGNALING_VIA_MTOR_UP	0.0730435	0.342461	0.545695	1.43797	13	C2::CGP
SHETH_LIVER_CANCER_VS_TXNIP_LOSS_PAM4	0.0325269	0.240231	0.391705	1.44017	53	C2::CGP
BURTON_ADIPOGENESIS_10	0.0693241	0.338465	0.533206	1.44174	14	C2::CGP
BOQUEST_STEM_CELL_DN	0.0542907	0.300961	0.491575	1.44189	20	C2::CGP
HELLER_HDAC_TARGETS_SILENCED_BY_METHYLATION_UP	0.0219661	0.20151	0.375206	1.44236	70	C2::CGP
LEE_LIVER_CANCER_E2F1_UP	0.0693241	0.338465	0.533966	1.4438	14	C2::CGP
KARLSSON_TGFB1_TARGETS_DN	0.0154149	0.161543	0.379244	1.44585	68	C2::CGP
BORLAK_LIVER_CANCER_EGF_UP	0.0836237	0.367308	0.585683	1.44611	10	C2::CGP
GINESTIER_BREAST_CANCER_ZNF217_AMPLIFIED_UP	0.05026	0.288168	0.473907	1.44635	24	C2::CGP
LINDGREN_BLADDER_CANCER_CLUSTER_2B	0.0237037	0.209447	0.391647	1.44715	55	C2::CGP
BASSO_CD40_SIGNALING_UP	0.0818815	0.363154	0.586271	1.44757	10	C2::CGP
SASSON_RESPONSE_TO_GONADOTROPHINS_UP	0.0461285	0.280146	0.450872	1.44869	29	C2::CGP
TORCHIA_TARGETS_OF_EWSR1_FLI1_FUSION_UP	0.0410509	0.266921	0.419157	1.44938	39	C2::CGP
MIKKELSEN_NPC_ICP_WITH_H3K4ME3	0.0137828	0.153088	0.364398	1.45156	86	C2::CGP
GROSS_HYPOXIA_VIA_ELK3_UP	0.0178549	0.175825	0.365966	1.45229	82	C2::CGP
AMIT_EGF_RESPONSE_480_HELA	0.0257109	0.2134	0.402149	1.45278	50	C2::CGP
FLORIO_NEOCORTEX_BASAL_RADIAL_GLIA_DN	0.0173441	0.17374	0.367278	1.45615	83	C2::CGP
ROSS_AML_WITH_MLL_FUSIONS	0.0600707	0.312907	0.504763	1.45618	18	C2::CGP
SANSOM_APC_TARGETS_DN	0.0473863	0.284586	0.413558	1.45757	43	C2::CGP
MALONEY_RESPONSE_TO_17AAG_UP	0.0607143	0.314955	0.515606	1.45826	17	C2::CGP
BASSO_HAIRY_CELL_LEUKEMIA_UP	0.0638298	0.321547	0.5216	1.4611	16	C2::CGP
YAGI_AML_WITH_INV_16_TRANSLOCATION	0.00847376	0.11722	0.342642	1.46248	134	C2::CGP
KASLER_HDAC7_TARGETS_1_UP	0.0445545	0.278945	0.422589	1.46384	40	C2::CGP
TONKS_TARGETS_OF_RUNX1_RUNX1T1_FUSION_HSC_UP	0.0648602	0.32393	0.441586	1.46385	33	C2::CGP
NIKOLSKY_BREAST_CANCER_7Q21_Q22_AMPLICON	0.0455342	0.278945	0.499775	1.46595	20	C2::CGP
SERVITJA_LIVER_HNF1A_TARGETS_UP	0.0445545	0.278945	0.423282	1.46624	40	C2::CGP
GOLDRATH_ANTIGEN_RESPONSE	0.0133416	0.150028	0.350419	1.46921	123	C2::CGP
PODAR_RESPONSE_TO_ADAPHOSTIN_UP	0.0284842	0.224652	0.416881	1.47282	44	C2::CGP
SASSON_RESPONSE_TO_FORSKOLIN_UP	0.047541	0.284586	0.453506	1.47449	30	C2::CGP
LEIN_CEREBELLUM_MARKERS	0.0714286	0.339829	0.598059	1.47667	10	C2::CGP
GRAESSMANN_APOPTOSIS_BY_SERUM_DEPRIVATION_DN	0.0336011	0.246079	0.412501	1.48012	48	C2::CGP
LUI_THYROID_CANCER_CLUSTER_1	0.0703848	0.339829	0.505263	1.48204	20	C2::CGP
FLECHNER_BIOPSY_KIDNEY_TRANSPLANT_REJECTED_VS_OK_DN	0.00252298	0.0599778	0.324858	1.48261	212	C2::CGP
JAEGER_METASTASIS_UP	0.0482143	0.284586	0.524806	1.48428	17	C2::CGP
YAO_TEMPORAL_RESPONSE_TO_PROGESTERONE_CLUSTER_9	0.0486259	0.284586	0.494967	1.48527	22	C2::CGP
BONCI_TARGETS_OF_MIR15A_AND_MIR16_1	0.0359524	0.25066	0.473079	1.48699	26	C2::CGP
LANDIS_ERBB2_BREAST_TUMORS_324_UP	0.0364702	0.253257	0.422172	1.48793	43	C2::CGP
VANTVEER_BREAST_CANCER_METASTASIS_UP	0.0627178	0.318311	0.603001	1.48887	10	C2::CGP
FLECHNER_BIOPSY_KIDNEY_TRANSPLANT_REJECTED_VS_OK_UP	0.0519931	0.293281	0.550773	1.48924	14	C2::CGP
MCBRYAN_PUBERTAL_BREAST_3_4WK_UP	0.0453267	0.278945	0.463878	1.49047	29	C2::CGP
IVANOVA_HEMATOPOIESIS_STEM_CELL_LONG_TERM	0.0453267	0.278945	0.464819	1.4935	29	C2::CGP
SWEET_KRAS_ONCOGENIC_SIGNATURE	0.0472304	0.284586	0.456683	1.49668	31	C2::CGP
HSIAO_LIVER_SPECIFIC_GENES	0.0347344	0.246356	0.474162	1.49751	27	C2::CGP
ACEVEDO_LIVER_CANCER_DN	0.0081536	0.115542	0.354874	1.49842	125	C2::CGP
BRUINS_UVC_RESPONSE_VIA_TP53_GROUP_B	0.0105132	0.131942	0.363744	1.49897	104	C2::CGP
SHETH_LIVER_CANCER_VS_TXNIP_LOSS_PAM1	0.0242962	0.209618	0.395802	1.49973	64	C2::CGP
HAN_SATB1_TARGETS_DN	0.0120201	0.139811	0.372909	1.49981	88	C2::CGP
SWEET_LUNG_CANCER_KRAS_UP	0.0058998	0.0910031	0.351699	1.50478	136	C2::CGP
RUTELLA_RESPONSE_TO_HGF_UP	0.00929044	0.124563	0.362383	1.50688	114	C2::CGP
HOSHIDA_LIVER_CANCER_LATE_RECURRENCE_UP	0.0460993	0.280146	0.538099	1.50731	16	C2::CGP
ZHENG_FOXP3_TARGETS_IN_THYMUS_UP	0.0299257	0.228045	0.401407	1.50807	60	C2::CGP
GRAESSMANN_RESPONSE_TO_MC_AND_SERUM_DEPRIVATION_DN	0.0396893	0.264593	0.502651	1.50833	22	C2::CGP
SMIRNOV_RESPONSE_TO_IR_2HR_DN	0.052901	0.294589	0.598433	1.50878	11	C2::CGP
RUTELLA_RESPONSE_TO_CSF2RB_AND_IL4_DN	0.0175248	0.174547	0.389396	1.50926	72	C2::CGP
GRAESSMANN_RESPONSE_TO_MC_AND_SERUM_DEPRIVATION_UP	0.0351875	0.247305	0.458575	1.51275	32	C2::CGP
CAIRO_LIVER_DEVELOPMENT_DN	0.03032	0.229773	0.475414	1.51539	28	C2::CGP
PEDERSEN_METASTASIS_BY_ERBB2_ISOFORM_4	0.0453752	0.278945	0.548664	1.51582	15	C2::CGP
DELYS_THYROID_CANCER_UP	0.0196728	0.186357	0.392427	1.51663	71	C2::CGP
VANDESLUIS_COMMD1_TARGETS_GROUP_3_UP	0.0433276	0.27663	0.560944	1.51674	14	C2::CGP
SHETH_LIVER_CANCER_VS_TXNIP_LOSS_PAM6	0.0493156	0.286122	0.541703	1.51741	16	C2::CGP
GERHOLD_ADIPOGENESIS_DN	0.048594	0.284586	0.53662	1.51769	17	C2::CGP
ZHENG_BOUND_BY_FOXP3	0.00571311	0.0909115	0.359689	1.51875	125	C2::CGP
CASTELLANO_NRAS_TARGETS_UP	0.0453752	0.278945	0.550609	1.52119	15	C2::CGP
FIRESTEIN_PROLIFERATION	0.0311148	0.233764	0.434312	1.52122	41	C2::CGP
SHAFFER_IRF4_TARGETS_IN_ACTIVATED_DENDRITIC_CELL	0.0283154	0.224652	0.477247	1.52123	28	C2::CGP
GRAESSMANN_APOPTOSIS_BY_DOXORUBICIN_UP	0.000320161	0.0214631	0.32373	1.52312	281	C2::CGP
RICKMAN_TUMOR_DIFFERENTIATED_WELL_VS_POORLY_DN	0.00951128	0.126551	0.383704	1.52381	85	C2::CGP
DANG_REGULATED_BY_MYC_DN	0.0112909	0.135724	0.398143	1.52467	69	C2::CGP
JOHANSSON_BRAIN_CANCER_EARLY_VS_LATE_DN	0.0450505	0.278945	0.544819	1.52613	16	C2::CGP
QUINTENS_EMBRYONIC_BRAIN_RESPONSE_TO_IR	0.0453723	0.278945	0.539757	1.52657	17	C2::CGP
SHAFFER_IRF4_MULTIPLE_MYELOMA_PROGRAM	0.0868628	0.36928	0.618547	1.52726	10	C2::CGP
YOSHIMURA_MAPK8_TARGETS_DN	0.00287628	0.0628084	0.354545	1.52763	142	C2::CGP
OLSSON_E2F3_TARGETS_DN	0.0369408	0.254497	0.591185	1.52786	12	C2::CGP
MISSIAGLIA_REGULATED_BY_METHYLATION_UP	0.0279073	0.224652	0.486319	1.52861	26	C2::CGP
MARTINEZ_RB1_AND_TP53_TARGETS_UP	0.00219922	0.0532394	0.344912	1.52887	172	C2::CGP
LEE_LIVER_CANCER_DENA_DN	0.0858099	0.36928	0.619272	1.52905	10	C2::CGP
SMITH_TERT_TARGETS_DN	0.034911	0.246356	0.494768	1.52955	25	C2::CGP
RUTELLA_RESPONSE_TO_HGF_VS_CSF2RB_AND_IL4_UP	0.0051207	0.0850036	0.371193	1.53065	102	C2::CGP
BROWNE_HCMV_INFECTION_10HR_DN	0.0448354	0.278945	0.541257	1.53081	17	C2::CGP
BHAT_ESR1_TARGETS_VIA_AKT1_DN	0.0348742	0.246356	0.595295	1.53848	12	C2::CGP
WANG_SMARCE1_TARGETS_UP	0.0297198	0.228045	0.450496	1.53916	37	C2::CGP
LEE_AGING_NEOCORTEX_UP	0.0411943	0.266921	0.515087	1.54072	21	C2::CGP
GAL_LEUKEMIC_STEM_CELL_UP	0.0402758	0.264908	0.464874	1.54105	33	C2::CGP
MILI_PSEUDOPODIA_HAPTOTAXIS_DN	0.000844426	0.0298639	0.34056	1.54119	202	C2::CGP
VECCHI_GASTRIC_CANCER_EARLY_DN	0.0494107	0.286122	0.52861	1.54165	19	C2::CGP
KIM_MYC_AMPLIFICATION_TARGETS_DN	0.0528946	0.294589	0.570954	1.54381	14	C2::CGP
BOYLAN_MULTIPLE_MYELOMA_D_CLUSTER_DN	0.0794927	0.359885	0.625825	1.54523	10	C2::CGP
JINESH_BLEBBISHIELD_TRANSFORMED_STEM_CELL_SPHERES_UP	0.0387748	0.260944	0.466425	1.54619	33	C2::CGP
CARD_MIR302A_TARGETS	0.0233367	0.207852	0.490119	1.54791	27	C2::CGP
SENESE_HDAC1_TARGETS_DN	0.0200196	0.187603	0.421382	1.54938	54	C2::CGP
NEMETH_INFLAMMATORY_RESPONSE_LPS_UP	0.0344325	0.246356	0.516845	1.55092	22	C2::CGP
JAZAG_TGFB1_SIGNALING_VIA_SMAD4_DN	0.0742284	0.345013	0.628419	1.55163	10	C2::CGP
ZHU_CMV_ALL_DN	0.0244031	0.209618	0.477481	1.55244	30	C2::CGP
ROVERSI_GLIOMA_COPY_NUMBER_UP	0.0394659	0.264574	0.549107	1.55301	17	C2::CGP
RADMACHER_AML_PROGNOSIS	0.0450778	0.278945	0.575334	1.55565	14	C2::CGP
CHARAFE_BREAST_CANCER_LUMINAL_VS_MESENCHYMAL_UP	0.00985711	0.128216	0.419005	1.5567	57	C2::CGP
MARKEY_RB1_ACUTE_LOF_DN	0.0244789	0.209618	0.455835	1.5574	37	C2::CGP
VERHAAK_AML_WITH_NPM1_MUTATED_DN	0.0185763	0.180885	0.489205	1.55935	28	C2::CGP
BARIS_THYROID_CANCER_DN	0.0348972	0.246356	0.521419	1.55966	21	C2::CGP
JOSEPH_RESPONSE_TO_SODIUM_BUTYRATE_UP	0.0291911	0.226134	0.603782	1.56042	12	C2::CGP
DOUGLAS_BMI1_TARGETS_DN	0.00698576	0.103188	0.393781	1.56122	83	C2::CGP
SIMBULAN_UV_RESPONSE_IMMORTALIZED_DN	0.0347758	0.246356	0.592691	1.56181	13	C2::CGP
FONTAINE_FOLLICULAR_THYROID_ADENOMA_UP	0.0340965	0.246356	0.5527	1.56317	17	C2::CGP
JOHNSTONE_PARVB_TARGETS_3_UP	0.00395604	0.0757734	0.376903	1.56489	115	C2::CGP
LEE_LIVER_CANCER_ACOX1_UP	0.0305924	0.230833	0.596056	1.57068	13	C2::CGP
GRABARCZYK_BCL11B_TARGETS_UP	0.0284018	0.224652	0.516882	1.5744	23	C2::CGP
HELLER_SILENCED_BY_METHYLATION_UP	0.0141589	0.154244	0.470754	1.57799	35	C2::CGP
HERNANDEZ_MITOTIC_ARREST_BY_DOCETAXEL_2_UP	0.0658054	0.325849	0.640548	1.58158	10	C2::CGP
AMIT_EGF_RESPONSE_240_HELA	0.0297535	0.228045	0.539558	1.58264	20	C2::CGP
SCHEIDEREIT_IKK_INTERACTING_PROTEINS	0.0263174	0.217399	0.519699	1.58298	23	C2::CGP
MEISSNER_BRAIN_HCP_WITH_H3K27ME3	0.0274525	0.222557	0.627882	1.58303	11	C2::CGP
TORCHIA_TARGETS_OF_EWSR1_FLI1_FUSION_DN	0.0105221	0.131942	0.427957	1.58566	56	C2::CGP
LUI_THYROID_CANCER_PAX8_PPARG_UP	0.026924	0.220321	0.567697	1.59022	16	C2::CGP
CREIGHTON_ENDOCRINE_THERAPY_RESISTANCE_5	0.0049399	0.0835946	0.391204	1.5944	98	C2::CGP
MOREAUX_MULTIPLE_MYELOMA_BY_TACI_UP	0.0099606	0.128602	0.426461	1.59503	59	C2::CGP
SMIRNOV_RESPONSE_TO_IR_6HR_UP	0.0120319	0.139811	0.475988	1.59554	35	C2::CGP
BERENJENO_TRANSFORMED_BY_RHOA_DN	0.00277374	0.0619824	0.391312	1.60252	100	C2::CGP
FULCHER_INFLAMMATORY_RESPONSE_LECTIN_VS_LPS_DN	0.00276542	0.0619824	0.398424	1.60308	90	C2::CGP
IGARASHI_ATF4_TARGETS_DN	0.0166368	0.169578	0.499363	1.60449	29	C2::CGP
BILBAN_B_CLL_LPL_UP	0.0284018	0.224652	0.59389	1.60582	14	C2::CGP
RYAN_MANTLE_CELL_LYMPHOMA_NOTCH_DIRECT_UP	0.0284018	0.224652	0.594022	1.60618	14	C2::CGP
BOSCO_ALLERGEN_INDUCED_TH2_ASSOCIATED_MODULE	0.0287271	0.225547	0.567979	1.60638	17	C2::CGP
VANTVEER_BREAST_CANCER_ESR1_UP	0.0152839	0.161543	0.471086	1.60951	37	C2::CGP
TSAI_RESPONSE_TO_IONIZING_RADIATION	0.0158192	0.164124	0.495153	1.60989	30	C2::CGP
MIKKELSEN_MEF_LCP_WITH_H3K4ME3	0.0255395	0.212992	0.597735	1.61622	14	C2::CGP
AMIT_EGF_RESPONSE_60_HELA	0.0231049	0.207852	0.641553	1.6175	11	C2::CGP
EBAUER_TARGETS_OF_PAX3_FOXO1_FUSION_UP	0.0198353	0.186881	0.531361	1.6185	23	C2::CGP
GAL_LEUKEMIC_STEM_CELL_DN	0.00697085	0.103188	0.448333	1.61963	50	C2::CGP
LEE_NEURAL_CREST_STEM_CELL_UP	0.024321	0.209618	0.556328	1.62248	19	C2::CGP
BOHN_PRIMARY_IMMUNODEFICIENCY_SYNDROM_DN	0.0416464	0.268851	0.65871	1.62643	10	C2::CGP
FRIDMAN_SENESCENCE_UP	0.023206	0.207852	0.601998	1.62775	14	C2::CGP
JIANG_TIP30_TARGETS_UP	0.0213178	0.196597	0.645629	1.62777	11	C2::CGP
GOZGIT_ESR1_TARGETS_DN	0.00190972	0.0489507	0.410854	1.62891	84	C2::CGP
MONNIER_POSTRADIATION_TUMOR_ESCAPE_DN	0.0030343	0.0652937	0.40055	1.62892	97	C2::CGP
LANDIS_ERBB2_BREAST_PRENEOPLASTIC_DN	0.0244447	0.209618	0.576056	1.62923	17	C2::CGP
LEIN_MEDULLA_MARKERS	0.0205519	0.190542	0.646951	1.63111	11	C2::CGP
IBRAHIM_NRF1_DOWN	0.0101447	0.130017	0.519272	1.63218	26	C2::CGP
RUTELLA_RESPONSE_TO_CSF2RB_AND_IL4_UP	0.00182594	0.0475017	0.39921	1.63486	100	C2::CGP
ODONNELL_METASTASIS_UP	0.0400749	0.264593	0.6636	1.6385	10	C2::CGP
RUIZ_TNC_TARGETS_UP	0.00985369	0.128216	0.519644	1.64115	27	C2::CGP
INGRAM_SHH_TARGETS_UP	0.0194278	0.185042	0.572766	1.65235	18	C2::CGP
CHEN_LVAD_SUPPORT_OF_FAILING_HEART_UP	0.0139931	0.153396	0.551587	1.65517	22	C2::CGP
MACAEVA_PBMC_RESPONSE_TO_IR	0.0117962	0.138924	0.537134	1.66052	25	C2::CGP
FISCHER_DIRECT_P53_TARGETS_META_ANALYSIS	0.00196689	0.0496853	0.434096	1.66235	69	C2::CGP
LINDGREN_BLADDER_CANCER_CLUSTER_2A_DN	0.00581719	0.0910031	0.471972	1.66297	42	C2::CGP
KRIGE_RESPONSE_TO_TOSEDOSTAT_24HR_UP	0.000183543	0.0152341	0.373852	1.6652	184	C2::CGP
SMID_BREAST_CANCER_LUMINAL_B_UP	0.0153815	0.161543	0.571064	1.66546	19	C2::CGP
FARMER_BREAST_CANCER_BASAL_VS_LULMINAL	0.00117084	0.0345894	0.411261	1.66867	96	C2::CGP
SCHAEFFER_PROSTATE_DEVELOPMENT_48HR_DN	0.00347207	0.0698817	0.454078	1.66949	53	C2::CGP
RIGGI_EWING_SARCOMA_PROGENITOR_UP	0.00288277	0.0628084	0.416969	1.66997	87	C2::CGP
WIERENGA_STAT5A_TARGETS_UP	0.0116673	0.138341	0.569688	1.67101	20	C2::CGP
HOFFMANN_PRE_BI_TO_LARGE_PRE_BII_LYMPHOCYTE_DN	0.0111978	0.13554	0.636465	1.67716	13	C2::CGP
VILLANUEVA_LIVER_CANCER_KRT19_DN	0.0138771	0.153088	0.581877	1.67864	18	C2::CGP
MIKKELSEN_ES_ICP_WITH_H3K4ME3	0.00114246	0.0343327	0.416496	1.67949	91	C2::CGP
RUTELLA_RESPONSE_TO_HGF_VS_CSF2RB_AND_IL4_DN	0.00212052	0.0520574	0.437993	1.68372	70	C2::CGP
CAIRO_HEPATOBLASTOMA_CLASSES_DN	0.00961091	0.126908	0.553473	1.68585	23	C2::CGP
PROVENZANI_METASTASIS_DN	0.00361977	0.0716962	0.472404	1.68941	46	C2::CGP
GRAESSMANN_RESPONSE_TO_MC_AND_DOXORUBICIN_UP	0.000253477	0.0180798	0.392948	1.69127	141	C2::CGP
SHEDDEN_LUNG_CANCER_GOOD_SURVIVAL_A12	0.00585572	0.0910031	0.483258	1.69266	41	C2::CGP
ZHANG_RESPONSE_TO_IKK_INHIBITOR_AND_TNF_UP	0.0072965	0.105982	0.528597	1.69842	29	C2::CGP
HOLLERN_EMT_BREAST_TUMOR_UP	0.00813335	0.115542	0.568709	1.70655	22	C2::CGP
DODD_NASOPHARYNGEAL_CARCINOMA_UP	9.83708e-05	0.00945523	0.393057	1.71239	154	C2::CGP
STAEGE_EWING_FAMILY_TUMOR	0.00620433	0.0943688	0.665148	1.71901	12	C2::CGP
BAELDE_DIABETIC_NEPHROPATHY_UP	0.00870117	0.118486	0.684089	1.72474	11	C2::CGP
ZWANG_CLASS_1_TRANSIENTLY_INDUCED_BY_EGF	0.000383002	0.0231914	0.42172	1.72999	101	C2::CGP
SMID_BREAST_CANCER_BASAL_DN	0.000624317	0.0261896	0.437152	1.73317	84	C2::CGP
DAVICIONI_MOLECULAR_ARMS_VS_ERMS_DN	0.00724549	0.105982	0.523315	1.73478	33	C2::CGP
CAIRO_HEPATOBLASTOMA_DN	0.00554618	0.0903457	0.528965	1.74495	32	C2::CGP
RASHI_RESPONSE_TO_IONIZING_RADIATION_2	0.00308645	0.0656058	0.547624	1.74556	28	C2::CGP
DUTERTRE_ESTRADIOL_RESPONSE_24HR_DN	0.000615383	0.0261896	0.428751	1.74743	98	C2::CGP
LEE_LIVER_CANCER_E2F1_DN	0.00454986	0.0793041	0.676617	1.74865	12	C2::CGP
SCHEIDEREIT_IKK_TARGETS	0.0162901	0.167021	0.710497	1.75429	10	C2::CGP
SHEDDEN_LUNG_CANCER_GOOD_SURVIVAL_A4	0.00439452	0.0785508	0.532432	1.75639	32	C2::CGP
WAKABAYASHI_ADIPOGENESIS_PPARG_RXRA_BOUND_36HR	0.00135687	0.03754	0.481007	1.75742	51	C2::CGP
SCHUETZ_BREAST_CANCER_DUCTAL_INVASIVE_UP	0.00254639	0.0599778	0.527862	1.76188	34	C2::CGP
KAAB_HEART_ATRIUM_VS_VENTRICLE_UP	0.00126885	0.0356712	0.482244	1.76194	51	C2::CGP
MIYAGAWA_TARGETS_OF_EWSR1_ETS_FUSIONS_UP	0.00089926	0.0299634	0.466074	1.7664	65	C2::CGP
CHARAFE_BREAST_CANCER_LUMINAL_VS_MESENCHYMAL_DN	8.9687e-05	0.00919555	0.423236	1.76734	119	C2::CGP
KOBAYASHI_EGFR_SIGNALING_24HR_UP	0.00824906	0.115696	0.640953	1.77079	15	C2::CGP
RUTELLA_RESPONSE_TO_HGF_DN	0.00111463	0.0340843	0.476993	1.77419	58	C2::CGP
LANDIS_ERBB2_BREAST_TUMORS_324_DN	0.00267775	0.0614122	0.513824	1.77672	39	C2::CGP
WANG_MLL_TARGETS	0.00367318	0.0719365	0.547613	1.78046	30	C2::CGP
WILCOX_RESPONSE_TO_PROGESTERONE_DN	0.00445561	0.0785508	0.708339	1.78588	11	C2::CGP
BERNARD_PPAPDC1B_TARGETS_UP	0.00439241	0.0785508	0.710657	1.79172	11	C2::CGP
COLDREN_GEFITINIB_RESISTANCE_DN	0.00317866	0.0667519	0.611003	1.7922	20	C2::CGP
ACOSTA_PROLIFERATION_INDEPENDENT_MYC_TARGETS_DN	0.00263465	0.0612293	0.58753	1.79312	24	C2::CGP
ICHIBA_GRAFT_VERSUS_HOST_DISEASE_35D_DN	0.00401321	0.0760329	0.714703	1.80193	11	C2::CGP
BLANCO_MELO_BRONCHIAL_EPITHELIAL_CELLS_INFLUENZA_A_DEL_NS1_INFECTION_UP	0.000592634	0.0261896	0.468108	1.80912	71	C2::CGP
ZHAN_MULTIPLE_MYELOMA_HP_DN	0.00407581	0.0763886	0.672197	1.81756	14	C2::CGP
QI_PLASMACYTOMA_UP	0.000804087	0.0298639	0.510388	1.82505	47	C2::CGP
CREIGHTON_ENDOCRINE_THERAPY_RESISTANCE_3	2.67323e-05	0.00388287	0.436725	1.82799	120	C2::CGP
DAVICIONI_TARGETS_OF_PAX_FOXO1_FUSIONS_UP	0.000706655	0.028354	0.513461	1.83604	47	C2::CGP
BECKER_TAMOXIFEN_RESISTANCE_UP	0.00622629	0.0943688	0.744888	1.83921	10	C2::CGP
MOOTHA_FFA_OXYDATION	0.00209904	0.0520574	0.699146	1.84233	13	C2::CGP
WAMUNYOKOLI_OVARIAN_CANCER_GRADES_1_2_UP	0.000990519	0.0313904	0.553336	1.84691	34	C2::CGP
WONG_ADULT_TISSUE_STEM_MODULE	1.51855e-05	0.00264684	0.444437	1.86027	120	C2::CGP
HUTTMANN_B_CLL_POOR_SURVIVAL_UP	0.000427642	0.0239742	0.497559	1.86095	59	C2::CGP
TENEDINI_MEGAKARYOCYTE_MARKERS	0.00461328	0.0796133	0.754431	1.86277	10	C2::CGP
CHIANG_LIVER_CANCER_SUBCLASS_CTNNB1_DN	0.00159889	0.0422252	0.722102	1.8662	12	C2::CGP
PEREZ_TP63_TARGETS	0.000753994	0.0292047	0.529739	1.86652	42	C2::CGP
RODWELL_AGING_KIDNEY_NO_BLOOD_UP	0.000628522	0.0261896	0.540054	1.87073	40	C2::CGP
WAKABAYASHI_ADIPOGENESIS_PPARG_RXRA_BOUND_WITH_H4K20ME1_MARK	0.000218155	0.0165324	0.52586	1.88058	46	C2::CGP
PEREZ_TP53_AND_TP63_TARGETS	0.000850075	0.0298639	0.618899	1.88886	24	C2::CGP
VERHAAK_GLIOBLASTOMA_MESENCHYMAL	0.00055373	0.0261896	0.562927	1.89141	36	C2::CGP
MEISSNER_BRAIN_HCP_WITH_H3K4ME3_AND_H3K27ME3	4.06471e-05	0.00544983	0.470286	1.89222	90	C2::CGP
REN_ALVEOLAR_RHABDOMYOSARCOMA_DN	8.00419e-06	0.00199304	0.444897	1.89474	133	C2::CGP
VERRECCHIA_EARLY_RESPONSE_TO_TGFB1	0.00149041	0.0401112	0.651431	1.89984	19	C2::CGP
SCHAEFFER_PROSTATE_DEVELOPMENT_48HR_UP	0.0004539	0.0239742	0.540619	1.90485	42	C2::CGP
OISHI_CHOLANGIOMA_STEM_CELL_LIKE_DN	0.000385858	0.0231914	0.569185	1.90794	35	C2::CGP
HUANG_DASATINIB_SENSITIVITY_UP	0.00121968	0.0348507	0.676385	1.91299	17	C2::CGP
PEREZ_TP53_TARGETS	1.42539e-06	0.000621113	0.44331	1.92438	151	C2::CGP
SHETH_LIVER_CANCER_VS_TXNIP_LOSS_PAM2	0.000600982	0.0261896	0.583548	1.92501	32	C2::CGP
CUI_TCF21_TARGETS_2_DN	1.21122e-07	0.000105558	0.432164	1.92686	183	C2::CGP
LI_INDUCED_T_TO_NATURAL_KILLER_UP	0.000103069	0.00945523	0.540145	1.93167	46	C2::CGP
BURTON_ADIPOGENESIS_7	0.000598944	0.0261896	0.7374	1.94313	13	C2::CGP
BAKKER_FOXO3_TARGETS_UP	0.000715765	0.028354	0.694504	1.94543	16	C2::CGP
JOHANSSON_GLIOMAGENESIS_BY_PDGFB_UP	0.000334881	0.0216184	0.616407	1.94675	27	C2::CGP
SATO_SILENCED_BY_METHYLATION_IN_PANCREATIC_CANCER_1	0.000117904	0.0102754	0.590758	1.98492	36	C2::CGP
IVANOVSKA_MIR106B_TARGETS	0.000403247	0.0234287	0.701889	1.98512	17	C2::CGP
GARCIA_TARGETS_OF_FLI1_AND_DAX1_UP	0.000259321	0.0180798	0.771446	1.99372	12	C2::CGP
KINSEY_TARGETS_OF_EWSR1_FLII_FUSION_DN	1.9662e-05	0.00311554	0.532997	2.00602	61	C2::CGP
RODWELL_AGING_KIDNEY_UP	7.74277e-06	0.00199304	0.516916	2.02887	78	C2::CGP
LEE_BMP2_TARGETS_UP	1.37312e-06	0.000621113	0.512377	2.03482	85	C2::CGP

### Sheet: Supplementary Table 9
Supplementary Table 9: Number of palpable tumors and remaining vital tumor cells per mouse referring to experiments depicted in Figure 4d.
		Palbociclib (-)	Palbociclib (+)
Dox (-)	Tumors palpable	8/8	5/8
	Viable tumor cells in palpable tumors	8/8	3/5
Dox (+)	Tumors palpable	8/8	4/8
	Viable tumor cells in palpable tumors	7/8	2/4
Viable tumor cells in samples (summary)
	Palbociclib (-)	Palbociclib (+)
Dox (-)	8/8	3/8
Dox (+)	7/8	2/8

### Sheet: Supplementary Table 10
Supplementary Table 10: Oligonucleotide sequences
shRNAs			Sequence
Negative Control	shRNA #1	Top	CCGGCAACAAGATGAAGAGCACCAACTCGAGTTGGTGCTCTTCATCTTGTTGTTTTT
		Bottom	AATTAAAAACAACAAGATGAAGAGCACCAACTCGAGTTGGTGCTCTTCATCTTGTTG
EIF4EBP1	shRNA #1 (CDS)	Top	CCGGACAGTTTGAGATGGACATTTACTCGAGTAAATGTCCATCTCAAACTGTTTTTTG
		Bottom	AATTCAAAAAACAGTTTGAGATGGACATTTACTCGAGTAAATGTCCATCTCAAACTGT
	shRNA #2 (UTR)	Top	CCGGGGAAGTGGACAAGAACGAACTCGAGTTCGTTCTTGTCCACTTCCTTTTTG
		Bottom	AATTCAAAAAGGAAGTGGACAAGAACGAACTCGAGTTCGTTCTTGTCCACTTCC
EWSR1-FLI1	shRNA #1	Top	CCGGGCAGCAGAACCCTTCTTATGACTCGAGTCATAAGAAGGGTTCTGCTGCTTTTTG
		Bottom	AATTCAAAAAGCAGCAGAACCCTTCTTATGACTCGAGTCATAAGAAGGGTTCTGCTGC
PCR primer
RPLP0	Primer pair #1	Forward	GAAACTCTGCATTCTCGCTTC
		Reverse	GGTGTAATCCGTCTCCACAG
EIF4EBP1	Primer pair #1	Forward	GCCAGAGCCACCTGCGCAAT
		Reverse	TGCTCCACACGATGGCTGGT
Sequencing primer
pLKO-Tet-On	Primer #1	Forward	GGCAGGGATATTCACCATTATCGTTTCAGA

### Sheet: Supplementary Table 11
Supplementary Table 11: Genes considered for inferring a chr8 gene expression signature using ssGSEA (Overlap of genes recovered in Cohort 1 and merged chr8 gene sets from C1 of the MSigDB).
ADAM18
ADAM2
ADAM28
ADAM32
ADAM3A
ADAM7
ADAM9
ADAMDEC1
ADCY8
ADGRA2
ADGRB1
ADHFE1
ADRA1A
ADRB3
AGO2
AGPAT5
ANGPT1
ANGPT2
ANK1
ANKRD46
ANXA13
ARC
ARFGEF1
ARHGEF10
ARMC1
ASAH1
ASAP1
ASH2L
ASPH
ATAD2
ATP6V1B2
ATP6V1C1
ATP6V1H
AZIN1
BAALC
BIN3
BLK
BMP1
BNIP3L
BOP1
BRF2
C8orf44
CA1
CA2
CA3
CA8
CCAR2
CCDC25
CCNE2
CDH17
CEBPD
CHCHD7
CHD7
CHMP4C
CHMP7
CHRAC1
CLDN23
CLN8
CLU
CNOT7
COL14A1
COLEC10
COMMD5
COPS5
COX6C
CPNE3
CPQ
CPSF1
CRH
CRISPLD1
CSGALNACT1
CSMD1
CSPP1
CTHRC1
CTSB
CYHR1
CYP11B2
CYP7A1
CYP7B1
DCAF13
DCTN6
DECR1
DEFA4
DEFA5
DEFB1
DENND3
DEPTOR
DERL1
DGAT1
DKK4
DLC1
DLGAP2
DMTN
DNAJC5B
DOCK5
DPYS
DPYSL2
DSCC1
DUSP26
DUSP4
E2F5
EBAG9
EBF2
EEF1D
EFCAB1
EFR3A
EGR3
EIF3E
EIF3H
EIF4EBP1
ELP3
EMC2
ENPP2
ENTPD4
ENY2
EPHX2
ERLIN2
ESRP1
EXOSC4
EXT1
EXTL3
EYA1
FABP4
FAM110B
FAM167A
FAM83A
FAM86B3P
FAM91A1
FBXL6
FBXO16
FBXO25
FBXO32
FDFT1
FGF17
FGF20
FGFR1
FNTA
FOXH1
FUT10
FZD3
FZD6
GATA4
GDAP1
GEM
GFRA2
GGH
GINS4
GML
GNRH1
GOLGA7
GPAA1
GPAT4
GPIHBP1
GPR20
GPT
GRHL2
GRINA
GSDMC
GSDMD
GSR
GTF2E2
HAS2
HEY1
HGH1
HGSNAT
HHLA1
HMBOX1
HNF4G
HOOK3
HR
HSF1
IDO1
IKBKB
IL7
IMPA1
INTS10
INTS8
INTS9
JRK
KAT6A
KBTBD11
KCNK9
KCNQ3
KCNS2
KCNV1
KHDRBS3
KIF13B
KLF10
LACTB2
LAPTM4B
LEPROTL1
LGI3
LINC00588
LONRF1
LOXL2
LPL
LRP12
LRRC14
LRRCC1
LSM1
LY6D
LY6E
LY6H
LY96
LYN
LYNX1
LYPLA1
LZTS1
MAF1
MAK16
MAL2
MATN2
MCM4
MFHAS1
MICU3
MMP16
MRPL13
MRPL15
MRPS28
MSC
MSR1
MSRA
MTDH
MTERF3
MTFR1
MTMR9
MTSS1
MTUS1
MYBL1
MYC
MYOM2
NAPRT
NAT2
NBN
NCALD
NCOA2
NDRG1
NDUFB9
NECAB1
NEFL
NEFM
NIPAL2
NKX3-1
NRBP2
NRG1
NSMAF
NUDCD1
NUDT18
ODF1
OPLAH
OSGIN2
OTUD6B
OXR1
PAG1
PARP10
PBK
PCM1
PCMTD1
PDGFRL
PDLIM2
PDP1
PEBP4
PENK
PEX2
PHF20L1
PI15
PINX1
PIWIL2
PKIA
PLAG1
PLAT
PLEC
PLEKHF2
PLPP5
PMP2
PNMA2
PNOC
POLR2K
POLR3D
POP1
PPP1R16A
PPP1R3B
PPP2CB
PPP2R2A
PPP3CC
PRDM14
PREX2
PRKDC
PRSS55
PSCA
PSD3
PSKH2
PTDSS1
PTK2
PTK2B
PTP4A3
PUF60
PURG
PXDNL
RAB11FIP1
RAB2A
RAD21
RAD54B
RB1CC1
RBPMS
RDH10
RECQL4
REEP4
RGS20
RGS22
RHOBTB2
RHPN1
RHPN1-AS1
RIDA
RIMS2
RIPK2
RMDN1
RNF122
RNF139
RNF170
RNF19A
RPL8
RRM2B
RRS1
RUNX1T1
SARAF
SCARA3
SDC2
SDCBP
SDR16C5
SFRP1
SFTPC
SH2D4A
SHARPIN
SLA
SLC18A1
SLC20A2
SLC25A32
SLC25A37
SLC26A7
SLC30A8
SLC39A14
SLC39A4
SLC45A4
SLC52A2
SLC7A2
SLCO5A1
SMIM19
SNAI2
SNTB1
SNTG1
SNX16
SORBS3
SOX17
SOX7
SPAG1
SQLE
ST18
ST3GAL1
STAR
STAU2
STC1
STMN2
STMN4
SULF1
SYBU
TACC1
TAF2
TBC1D31
TERF1
TEX15
TG
TGS1
THAP1
THEM6
TIGD5
TM2D2
TMEM68
TNFRSF10A
TNFRSF10B
TNFRSF10C
TNFRSF10D
TNFRSF11B
TNKS
TONSL
TOP1MT
TOX
TP53INP1
TPD52
TRAM1
TRAPPC9
TRIB1
TRIM35
TRIM55
TRMT12
TRPA1
TRPS1
TSPYL5
TTI2
TTPA
TUSC3
UBE2V2
UBR5
UBXN2B
UBXN8
UNC5D
UTP23
VDAC3
VPS13B
VPS28
WRN
WWP1
XKR6
XPO7
YTHDF3
YWHAZ
ZBTB10
ZC2HC1A
ZC3H3
ZDHHC2
ZFAND1
ZFAT
ZFHX4
ZFP41
ZFPM2
ZHX1
ZHX2
ZMAT4
ZNF16
ZNF250
ZNF251
ZNF34
ZNF395
ZNF596
ZNF696
ZNF7
ZNF703
ZNF704
ZNF706
